# *Nckx30c*, a *Drosophila* K^+^-dependent Na^+^/Ca^2+^ exchanger, regulates temperature-sensitive convulsions and age-related neurodegeneration

**DOI:** 10.1101/2025.10.08.681163

**Authors:** Al Nahian Khan Majlish, Sophia Bourgeois, Shu Hui Lye, Saul Landaverde, Emilia Cytron, Megan Cline, Harris Bolus, Robert N. Correll, Atulya Iyengar, Stanislava Chtarbanova

## Abstract

Calcium (Ca^2+^) homeostasis is fundamental to neuronal physiology, including in the regulation of membrane excitability and synaptic transmission. Disruptions in the ion transporters regulating Ca^2+^ influx and efflux are clearly linked to seizure disorders and age-related neurodegenerative disease. Yet, the specific contributions of variants in genes encoding these transporters to neurological disease remain to be fully understood. *Drosophila melanogaster* has proven to be a powerful genetic model for uncovering such mechanisms, particularly through studies of mutants that display temperature-sensitive (TS) behavioral phenotypes.

In a forward genetic screen, we identified a mutant line that exhibited TS convulsions along with progressive, age-dependent neurodegeneration. We mapped the mutation to *Nckx30c*, specifically within the transmembrane ion-binding region of this K^+^-dependent Na^+^/Ca^2+^ exchanger. Characterization of this mutant, together with a second *Nckx30c* allele, revealed TS convulsions, impaired locomotion, a markedly shortened lifespan, neurodegeneration with age, along with structural defects at larval and adult neuromuscular junctions (NMJs). *Nckx30c* mutants also displayed altered neural motor circuit performance. Gene expression analysis confirmed that *Nckx30c* levels were reduced in heads of *Nckx30c* loss-of-function mutants.

Tissue-specific manipulation revealed that knockdown of *Nckx30c* in neurons recapitulated the TS convulsions, locomotor defects, and shortened lifespan phenotypes.

*Drosophila Nckx30c* is highly conserved and shares homology with mammalian *SLC24A2*, a solute carrier family 24 member whose neurological role is not yet fully elucidated. Our work establishes *Nckx30c* as an essential regulator of neuronal health and provides an *in vivo* framework for investigating the contribution of *SLC24A2* to neuronal Ca^2+^ homeostasis, seizures and age-related neurodegeneration.

## Supplemental dataset 1 for "*Nckx30c*, a *Drosophila* K^+^-dependent Na^+^/Ca^2+^ exchanger, regulates temperature-sensitive convulsions and age-related neurodegeneration"

### Sheet: Figure 1 stat
TS convulsion of complementation tests using deficiency lines
Statistics: one-way ANOVA (Tukey's multiple comparisons test)
	Females				Males
	Genotype comparison	P value	Symbol		Genotype comparison	P value	Symbol
	w1118;Nckx30c426/Df(2L)s1402 vs. Df(2L)s1402 /+	<0.0001	****		w1118;Nckx30c426/Df(2L)s1402 vs. Df(2L)s1402 /+	<0.0001	****
	w1118;Nckx30c426/Df(2L)Exel6024 vs. Df(2L)Exel6024 /+	<0.0001	****		w1118;Nckx30c426/Df(2L)Exel6024 vs. Df(2L)Exel6024 /+	<0.0001	****
	w1118;Nckx30c426/Df(2L)ED695 vs. Df(2L)ED695 /+	<0.0001	****		w1118;Nckx30c426/Df(2L)ED695 vs. Df(2L)ED695 /+	<0.0001	****

### Sheet: Figure 2 stat
TS convulsion of Nckx30c mutants
Statistics: one-way ANOVA (Dunnett's multiple comparisons test)
Females				Males
Genotype comparison	P value	Symbol		Genotype comparison	P value	Symbol
w1118 vs. w1118;Nckx30cMB07279	0.0003	***		w1118 vs. w1118;Nckx30cMB07279	<0.0001	****
w1118 vs. w1118;Nckx30cMB06102	0.8721	ns		w1118 vs. w1118;Nckx30cMB06102	0.4745	ns
RT-qPCR analysis of relative expression of Nckx30c
Statistics: one-way ANOVA (Dunnett's multiple comparisons test)
Independent RT-qPCR experiment numbers: 6
Genotype comparison	P value	Symbol
w1118 vs. w1118;Nckx30c426	0.0477	*
w1118 vs. w1118;Nckx30cMB07279	0.0087	**
w1118 vs. w1118;Nckx30cMB06102	0.0963	ns

### Sheet: Figure 3 stat
Neurodegeneration index
Statistics: two-way ANOVA (Tukey's multiple comparisons test)
n numbers in parenthesis
Genotype comparison	P value	Symbol
5 day: w1118 (8) vs. w1118;Nckx30cMB07279 (6)	0.978	ns
30 day: w1118 (19) vs. w1118;Nckx30cMB07279 (8)	0.0243	*
Lifespan
Statistics: Log-Rank (Mantel-Cox)
n numbers in parenthesis
Females				males
Genotype comparison	P value	Symbol		Genotype comparison	P value	Symbol
w1118 (75) vs. w1118;Nckx30cMB06102 (74)	0.2421	ns		w1118 (75) vs. w1118;Nckx30cMB06102 (75)	<0.0001	****
w1118;Nckx30cMB06102 (74) vs. w1118;Nckx30cMB06102 / + (72)	0.5495	ns		w1118;Nckx30cMB06102 (75) vs. w1118;Nckx30cMB06102 / + (64)	<0.0001	****
w1118 (75) vs. w1118;Nckx30cMB06102 / + (72)	0.0123	*		w1118 (75) vs. w1118;Nckx30cMB06102 / + (64)	0.4233	ns
w1118 (75) vs. w1118;Nckx30cMB07279 (75)	<0.0001	****		w1118 (75) vs. w1118;Nckx30cMB07279 (75)	<0.0001	****
w1118;Nckx30cMB07279 (75) vs. w1118;Nckx30cMB07279 / + (75)	<0.0001	****		w1118;Nckx30cMB07279 (75) vs. w1118;Nckx30cMB07279 / + (75)	<0.0001	****
w1118 (75) vs. w1118;Nckx30cMB07279 / + (75)	0.0182	*		w1118 (75) vs. w1118;Nckx30cMB07279 / + (75)	0.1171	ns

### Sheet: Figure 4 stat
Automated video tracking of locomotor activity in Nckx30c mutants
Statistics: Kruskal Wallis non-parametric ANOVA (Bonferroni-corrected rank-sum post hoc test)
n numbers in parenthesis
Distance traveled
5 days				5 days
Females				Males
Genotype comparison	P value	Symbol		Genotype comparison	P value	Symbol
w1118 (148) vs. w1118;Nckx30c426 (44)	0.03482	*		w1118 (140) vs. w1118;Nckx30c426 (44)	0.0025961	**
w1118 (148) vs. w1118;Nckx30cMB07279 (55)	0.00014028	***		w1118 (140) vs. w1118;Nckx30cMB07279 (87)	8.7505e-16	***
w1118 (148) vs. w1118;Nckx30cMB06102 (40)	0.65486	ns		w1118 (140) vs. w1118;Nckx30cMB06102 (44)	0.70058	ns
Path linearitry
5 days				5 days
Females				Males
Genotype comparison	P value	Symbol		Genotype comparison	P value	Symbol
w1118 (148) vs. w1118;Nckx30c426 (44)	0.83815	ns		w1118 (116) vs. w1118;Nckx30c426 (44)	0.00027111	***
w1118 (148) vs. w1118;Nckx30cMB07279 (55)	0.0042582	**		w1118 (116) vs. w1118;Nckx30cMB07279 (95)	2.704e-17	***
w1118 (148) vs. w1118;Nckx30cMB06102 (40)	0.70281	ns		w1118 (116) vs. w1118;Nckx30cMB06102 (44)	0.34089	ns
Distance traveled
30 days				30 days
Females				Males
Genotype comparison	P value	Symbol		Genotype comparison	P value	Symbol
w1118 (68) vs. w1118;Nckx30c426 (44)	2.1954e-10	***		w1118 (76) vs. w1118;Nckx30c426 (48)	1.2346e-11	***
w1118 (68) vs. w1118;Nckx30cMB07279 (44)	7.24e-07	***		w1118 (76) vs. w1118;Nckx30cMB07279 (64)	0.0027084	**
w1118 (68) vs. w1118;Nckx30cMB06102 (57)	5.2551e-06	***		w1118 (76) vs. w1118;Nckx30cMB06102 (67)	0.52666	ns
Path linearitry
30 days				30 days
Females				Males
Genotype comparison	P value	Symbol		Genotype comparison	P value	Symbol
w1118 (68) vs. w1118;Nckx30c426 (44)	1.6344e-09	***		w1118 (76) vs. w1118;Nckx30c426 (48)	4.2675e-09	***
w1118 (68) vs. w1118;Nckx30cMB07279 (44)	2.3217e-07	***		w1118 (76) vs. w1118;Nckx30cMB07279 (64)	0.00063664	***
w1118 (68) vs. w1118;Nckx30cMB06102 (57)	9.5344e-05	***		w1118 (76) vs. w1118;Nckx30cMB06102 (67)	0.71127	ns

### Sheet: Figure 6 stat
Larval NMJ
Statistics: one-way ANOVA (Tukey's multiple comparisons test)
n numbers in parenthesis (number of NMJ analyzed)
Average number of boutons
Genotype comparison	P value	Symbol
w1118 (25) vs. w1118;Nckx30c426 (25)	0.7916	ns
w1118 (25) vs. w1118;Nckx30cMB07279 (16)	0.075	ns
Average number of satellite boutons
Genotype comparison	P value	Symbol
w1118 (25) vs. w1118;Nckx30c426 (25)	<0.0001	****
w1118 (25) vs. w1118;Nckx30cMB07279 (16)	<0.0001	****
Adult DLM NMJ
Statistics: two-way ANOVA (Dunnett's multiple comparisons test)
n numbers in parenthesis (number of individual fly's thorax analyzed)
Average number of neuron branches
Genotype comparison	P value	Symbol		Genotype comparison	P value	Symbol
5 days				30 days
w1118 (5) vs. w1118;Nckx30c426 (8)	<0.0001	****		w1118 (7) vs. w1118;Nckx30c426 (7)	<0.0001	****
w1118 (5) vs. w1118;Nckx30cMB07279 (9)	<0.0001	****		w1118 (7) vs. w1118;Nckx30cMB07279 (8)	<0.0001	****
Branch Point Ratio
Genotype comparison	P value	Symbol		Genotype comparison	P value	Symbol
5 days				30 days
w1118 (5) vs. w1118;Nckx30c426 (8)	0.3119	ns		w1118 (7) vs. w1118;Nckx30c426 (7)	0.0303	*
w1118 (5) vs. w1118;Nckx30cMB07279 (9)	0.0335	*		w1118 (7) vs. w1118;Nckx30cMB07279 (8)	<0.0001	****

### Sheet: Figure 7 stat
Figure 7C
Overall Firing Rate (Hz)
Statistics: Rank Sum Test
Genotype comparison	P value	Symbol
w1118 (21) vs. w1118;Nckx30c426 (21)	p = 0.7793	ns
Figure 7E
Burst Onset Time (s)
Statistics: Rank Sum Test
Genotype comparison	P value	Symbol
w1118 (14) vs. w1118;Nckx30c426 (12)	p = 0.0026	**
Figure 7G
Giant Fiber Response Probability
Statistics: Log-Rank test
Genotype comparison	P value	Symbol
w1118 (27) vs. w1118;Nckx30c426 (26)	p = 1.1836 x 10-5	***

### Sheet: Figure 8 stat
TS convulsion of knockdown flies
Statistics: One sample t and Wilcoxon test
	Females		Males
Genotype comparison	P value	Symbol	P value	Symbol
elav-Gal4;UAS-dcr2 /+ vs. elav-Gal4;UAS-dcr2 /Nckx30cRNAi (RNAI line BL #27246)	0.0067	**	0.0008	***
elav-Gal4;UAS-dcr2 /+ vs. elav-Gal4;UAS-dcr2 /Nckx30cRNAi (RNAI line BL #34385)	0.0075	**	0.0052	**
elav-Gal4;UAS-dcr2 /+ vs. elav-Gal4;UAS-dcr2 /Nckx30cRNAi (RNAI line BL #34386)	0.0005	***	0.0003	***
elav-Gal4;UAS-dcr2 /+ vs. elav-Gal4;UAS-dcr2 /Nckx30cRNAi (RNAI line BL #42581)	0.0008	***	0.0003	***
Lifespan
Statistics: Log-Rank (Mantel-Cox)
n numbers in parenthesis
Females
Genotype comparison	P value	Symbol
elav-Gal4;UAS-dcr2>UAS-Nckx30c-RNAi (67) vs. elav-Gal4;UAS-dcr2>+ (71)	<0.0001	****
elav-Gal4;UAS-dcr2>UAS-Nckx30c-RNAi (67) vs UAS-Nckx30c-RNAi>+ (70)	<0.0001	****
repo-Gal4>UAS-Nckx30c-RNAi (84) vs. repo-Gal4>+ (82)	0.0086	**
repo-Gal4>UAS-Nckx30c-RNAi (84) vs. UAS-Nckx30c-RNAi >+ (70)	<0.0001	****
elav-Gal4;UAS-dcr2>UAS-Nckx30c-RNAi (67) vs repo-Gal4>UAS-Nckx30c-RNAi (84)	0.0006	***
males
Genotype comparison	P value	Symbol
elav-Gal4;UAS-dcr2>UAS-Nckx30c-RNAi (83) vs. elav-Gal4;UAS-dcr2>+ (90)	0.026	*
elav-Gal4;UAS-dcr2>UAS-Nckx30c-RNAi (83) vs UAS-Nckx30c-RNAi>+ (86)	<0.0001	****
repo-Gal4>UAS-Nckx30c-RNAi (92) vs. repo-Gal4>+ (102)	0.1681	ns
repo-Gal4>UAS-Nckx30c-RNAi (92) vs. UAS-Nckx30c-RNAi >+ (86)	0.0004	***
elav-Gal4;UAS-dcr2>UAS-Nckx30c-RNAi (83) vs repo-Gal4>UAS-Nckx30c-RNAi (92)	0.0168	*

### Sheet: Supplemental fig. S6a stat
Lifespan
Statistics: Log-Rank (Mantel-Cox)
n numbers in parenthesis
Females				Males
Genotype comparison	P value	Symbol		Genotype comparison	P value	Symbol
y1w67c23 vs. Nckx30c426	<0.0001	****		y1w67c23 vs. Nckx30c426	<0.0001	****
y1w67c23 vs. Nckx30c426 /+	<0.0001	****		y1w67c23 vs. Nckx30c426 /+	0.0238	*
Nckx30c426 vs. Nckx30c426 /+	<0.0001	****		Nckx30c426 vs. Nckx30c426 /+	<0.0001	****

### Sheet: Supplemental fig. S7 stat
Locomotor behavior analysis of Nckx30c compound heterozygotes at 22°C
Statistics: one-way ANOVA (rank sum post hoc test)
n numbers in parenthesis
Distance traveled
5 days				5 days
Females				Males
Genotype comparison	P value	Symbol		Genotype comparison	P value	Symbol
w1118 (112) vs. w1118;Nckx30c426/+ (81)	0.46349	ns		w1118 (116) vs. w1118;Nckx30c426/+ (68)	0.23259	ns
w1118 (112) vs. w1118;Nckx30c426/MB07279 (72)	0.9937	ns		w1118 (116) vs. w1118;Nckx30c426/MB07279 (55)	0.001062	**
w1118 (112) vs. w1118;Nckx30c426/MB06102 (57)	0.045356	ns		w1118 (116) vs. w1118;Nckx30c426/MB06102 (59)	0.30979	ns
w1118 (112) vs. w1118;Nckx30cMB07279/MB06102 (50)	8.7211e-07	***		w1118 (116) vs. w1118;Nckx30cMB07279/MB06102 (60)	8.8229e-15	***
30 days				30 days
Females				Males
Genotype comparison	P value	Symbol		Genotype comparison	P value	Symbol
w1118 (68) vs. w1118;Nckx30c426/+ (64)	7.7837e-07	***		w1118 (76) vs. w1118;Nckx30c426/+ (53)	4.7078e-10	***
w1118 (68) vs. w1118;Nckx30c426/MB07279 (56)	6.3015e-31	***		w1118 (76) vs. w1118;Nckx30c426/MB07279 (60)	9.5355e-07	***
w1118 (68) vs. w1118;Nckx30c426/MB06102 (58)	1.935e-11	***		w1118 (76) vs. w1118;Nckx30c426/MB06102 (56)	7.5423e-07	***
w1118 (68) vs. w1118;Nckx30cMB07279/MB06102 (64)	1.8918e-06	***		w1118 (76) vs. w1118;Nckx30cMB07279/MB06102 (64)	2.6683e-08	***

### Sheet: Supplemental fig. S8 stat
Locomotor behavior analysis of Nckx30c compound heterozygotes at 39°C
Statistics: one-way ANOVA (rank sum post hoc test)
n numbers in parenthesis
Distance traveled
5 days				5 days
Females				Males
Genotype comparison	P value	Symbol		Genotype comparison	P value	Symbol
w1118 (112) vs. w1118;Nckx30c426/+ (81)	7.7837e-07	***		w1118 (116) vs. w1118;Nckx30c426/+ (68)	5.2788e-06	***
w1118 (112) vs. w1118;Nckx30c426/MB07279 (72)	6.3015e-31	***		w1118 (116) vs. w1118;Nckx30c426/MB07279 (55)	1.1887e-25	***
w1118 (112) vs. w1118;Nckx30c426/MB06102 (57)	1.935e-11	***		w1118 (116) vs. w1118;Nckx30c426/MB06102 (59)	2.5818e-07	***
w1118 (112) vs. w1118;Nckx30cMB07279/MB06102 (50)	1.8918e-06	***		w1118 (116) vs. w1118;Nckx30cMB07279/MB06102 (60)	2.0411e-13	***
30 days				30 days
Females				Males
Genotype comparison	P value	Symbol		Genotype comparison	P value	Symbol
w1118 (68) vs. w1118;Nckx30c426/+ (64)	1.8925e-15	***		w1118 (76) vs. w1118;Nckx30c426/+ (53)	0.0010482	**
w1118 (68) vs. w1118;Nckx30c426/MB07279 (56)	3.824e-24	***		w1118 (76) vs. w1118;Nckx30c426/MB07279 (60)	1.6732e-22	***
w1118 (68) vs. w1118;Nckx30c426/MB06102 (58)	7.4537e-15	***		w1118 (76) vs. w1118;Nckx30c426/MB06102 (56)	1.2932e-08	***
w1118 (68) vs. w1118;Nckx30cMB07279/MB06102 (64)	2.7994e-13	***		w1118 (76) vs. w1118;Nckx30cMB07279/MB06102 (64)	0.00091403	***

### Sheet: Supplemental fig. S9
Difference in Slope Param (A), z-test	z =-6.14	p = 8.3 x 10^-10
Difference in Intercept Param (B), z-test	z =-2.85	p = 0.0044
w[1118] (27)				Nckx30c[426] (26)
Model	Log10(lat) = A*delta(Temp)+B			Model	Log10(lat) = A*delta(Temp)+B
	est	err			est	err
A=	-0.0078453	0.00028855		A=	-0.0054798	0.00025513
B=	0.27676	0.0033177		B=	0.28932	0.0029048
r^2	0.523	p = 1.64 x 10^-110		r^2	0.427	p = 6.82 x 10^-77

### Sheet: Supplemental fig. S11 stat
RT-qPCR analysis of relative expression of MCU
Statistics: one-way ANOVA (Tukey's multiple comparisons test)
Independent RT-qPCR experiment numbers: 6
Genotype comparison	P value	Symbol
w1118 vs. w1118;Nckx30c426	0.9707	ns
w1118 vs. w1118;Nckx30cMB07279	0.9889	ns
w1118 vs. w1118;Nckx30cMB06102	0.9989	ns
RT-qPCR analysis of relative expression of PMCA
Statistics: one-way ANOVA (Tukey's multiple comparisons test)
Independent RT-qPCR experiment numbers: 6
Genotype comparison	P value	Symbol
w1118 vs. w1118;Nckx30c426	0.272	ns
w1118 vs. w1118;Nckx30cMB07279	0.4836	ns
w1118 vs. w1118;Nckx30cMB06102	0.4713	ns
