## Supplemental dataset 2 for "*Nckx30c*, a *Drosophila* K^+^-dependent Na^+^/Ca^2+^ exchanger, regulates temperature-sensitive convulsions and age-related neurodegeneration"

### Sheet: Figure 1 data
TS convulsion of complementation tests using deficiency lines
	Females					Males
	Genotype	n	# Paralyzed	%		Genotype	n	# Paralyzed	%
Exp. 1	w1118;Nckx30c426/Df(2L)s1402	20	16	0.8		w1118;Nckx30c426/Df(2L)s1402	20	18	0.9
	Df(2L)s1402/+	20	0	0		Df(2L)s1402/+	20	0	0
	w1118;Nckx30c426/Df(2L)Exel6024	20	17	0.85		w1118;Nckx30c426/Df(2L)Exel6024	20	15	0.75
	Df(2L)Exel6024/+	20	0	0		Df(2L)Exel6024/+	20	0	0
	w1118;Nckx30c426/Df(2L)ED695	20	18	0.9		w1118;Nckx30c426/Df(2L)ED695	20	16	0.8
	Df(2L)ED695/+	20	3	0.15		Df(2L)ED695/+	20	2	0.1
Exp. 2	w1118;Nckx30c426/Df(2L)s1402	15	15	1		w1118;Nckx30c426/Df(2L)s1402	15	14	0.933333
	Df(2L)s1402/+	15	0	0		Df(2L)s1402/+	15	0	0
	w1118;Nckx30c426/Df(2L)Exel6024	15	14	0.933333		w1118;Nckx30c426/Df(2L)Exel6024	15	13	0.866667
	Df(2L)Exel6024/+	15	0	0		Df(2L)Exel6024/+	15	0	0
	w1118;Nckx30c426/Df(2L)ED695	15	13	0.866667		w1118;Nckx30c426/Df(2L)ED695	15	12	0.8
	Df(2L)ED695/+	15	3	0.2		Df(2L)ED695/+	15	3	0.2
Exp. 3	w1118;Nckx30c426/Df(2L)s1402	15	15	1		w1118;Nckx30c426/Df(2L)s1402	15	15	1
	Df(2L)s1402/+	15	0	0		Df(2L)s1402/+	15	0	0
	w1118;Nckx30c426/Df(2L)Exel6024	15	14	0.933333		w1118;Nckx30c426/Df(2L)Exel6024	15	11	0.733333
	Df(2L)Exel6024/+	15	0	0		Df(2L)Exel6024/+	15	0	0
	w1118;Nckx30c426/Df(2L)ED695	15	15	1		w1118;Nckx30c426/Df(2L)ED695	15	14	0.933333
	Df(2L)ED695/+	15	2	0.133333		Df(2L)ED695/+	15	1	0.0666667

### Sheet: Figure 2 data
RT-qPCR analysis of relative expression of Nckx30c										TS convulsions data for Nckx30c
Exp.	Sample	Gene	Type	Ct	dCt (Ct target - Ct endo)	ddCt	2^-ddCt				Females					Males
qPCR 1	w1118	Rp49	endogenous	20.3079							Genotype	n	# Paralyzed	%		Genotype	n	# Paralyzed	%
qPCR 2	w1118	Rp49	endogenous	20.4923						Exp: 1	W1118	15	2	0.133333		W1118	15	0	0
qPCR 3	w1118	Rp49	endogenous	19.8934							W1118;Nckx30cMB07279	15	10	0.67		W1118;Nckx30cMB07279	16	12	0.75
qPCR 4	w1118	Rp49	endogenous	19.3062							W1118;Nckx30cMB06102	15	3	0.2		W1118;Nckx30cMB06102	15	3	0.2
qPCR 5	w1118	Rp49	endogenous	19.5951
qPCR 6	w1118	Rp49	endogenous	18.5056						Exp: 2	W1118	20	0	0		W1118	20	0	0
qPCR 1	w1118	Nckx30c	target	20.9067	0.598862	-1.38499	2.6117				W1118;Nckx30cMB07279	14	13	0.928571		W1118;Nckx30cMB07279	15	13	0.866667
qPCR 2	w1118	Nckx30c	target	23.0975	2.6052	0.621346	0.650064				W1118;Nckx30cMB06102	20	0	0		W1118;Nckx30cMB06102	20	0	0
qPCR 3	w1118	Nckx30c	target	21.5075	1.61408	-0.369774	1.29215
qPCR 4	w1118	Nckx30c	target	21.559	2.2528	0.268949	0.829924			Exp: 3	W1118	12	1	0.0833333		W1118	20	1	0.05
qPCR 5	w1118	Nckx30c	target	22.3839	2.78877	0.804918	0.572395				W1118;Nckx30cMB07279	14	13	0.928571		W1118;Nckx30cMB07279	22	19	0.863636
qPCR 6	w1118	Nckx30c	target	20.549	2.0434	0.0595501	0.959563				W1118;Nckx30cMB06102	15	2	0.133333		W1118;Nckx30cMB06102	20	1	0.05
qPCR 1	w1118;Nckx30c426	Rp49	endogenous	20.7816
qPCR 2	w1118;Nckx30c426	Rp49	endogenous	17.9446								Total n number					Total n number
qPCR 3	w1118;Nckx30c426	Rp49	endogenous	20.3432							W1118	47				W1118	55
qPCR 4	w1118;Nckx30c426	Rp49	endogenous	20.3295							W1118;Nckx30cMB07279	43				W1118;Nckx30cMB07279	53
qPCR 5	w1118;Nckx30c426	Rp49	endogenous	20.1443							W1118;Nckx30cMB06102	50				W1118;Nckx30cMB06102	55
qPCR 6	w1118;Nckx30c426	Rp49	endogenous	18.5973
qPCR 1	w1118;Nckx30c426	Nckx30c	target	25.1696	4.38798	2.40412	0.188924
qPCR 2	w1118;Nckx30c426	Nckx30c	target	21.3678	3.42313	1.43928	0.368751
qPCR 3	w1118;Nckx30c426	Nckx30c	target	22.4362	2.09292	0.109065	0.927189
qPCR 4	w1118;Nckx30c426	Nckx30c	target	22.8364	2.5069	0.523049	0.695899
qPCR 5	w1118;Nckx30c426	Nckx30c	target	23.4938	3.34946	1.36561	0.388072
qPCR 6	w1118;Nckx30c426	Nckx30c	target	21.4571	2.85976	0.875913	0.544909
qPCR 1	w1118;Nckx30cMB07279	Rp49	endogenous	20.6376
qPCR 2	w1118;Nckx30cMB07279	Rp49	endogenous	16.8525
qPCR 3	w1118;Nckx30cMB07279	Rp49	endogenous	19.8983
qPCR 4	w1118;Nckx30cMB07279	Rp49	endogenous	19.9927
qPCR 5	w1118;Nckx30cMB07279	Rp49	endogenous	18.6311
qPCR 6	w1118;Nckx30cMB07279	Rp49	endogenous	18.6413
qPCR 1	w1118;Nckx30cMB07279	Nckx30c	target	23.3506	2.71297	0.729116	0.603273
qPCR 2	w1118;Nckx30cMB07279	Nckx30c	target	22.5153	5.66285	3.679	0.0780749
qPCR 3	w1118;Nckx30cMB07279	Nckx30c	target	23.1676	3.26923	1.28538	0.410263
qPCR 4	w1118;Nckx30cMB07279	Nckx30c	target	24.1447	4.15201	2.16816	0.222494
qPCR 5	w1118;Nckx30cMB07279	Nckx30c	target	22.5691	3.93799	1.95414	0.258075
qPCR 6	w1118;Nckx30cMB07279	Nckx30c	target	22.0148	3.37352	1.38966	0.381653
qPCR 1	w1118;Nckx30cMB06102	Rp49	endogenous	19.8617
qPCR 2	w1118;Nckx30cMB06102	Rp49	endogenous	18.536
qPCR 3	w1118;Nckx30cMB06102	Rp49	endogenous	18.8385
qPCR 4	w1118;Nckx30cMB06102	Rp49	endogenous	20.5312
qPCR 5	w1118;Nckx30cMB06102	Rp49	endogenous	19.8654
qPCR 6	w1118;Nckx30cMB06102	Rp49	endogenous	18.9336
qPCR 1	w1118;Nckx30cMB06102	Nckx30c	target	23.4804	3.6187	1.63485	0.322004
qPCR 2	w1118;Nckx30cMB06102	Nckx30c	target	22.0753	3.53926	1.55541	0.340232
qPCR 3	w1118;Nckx30cMB06102	Nckx30c	target	21.4927	2.65419	0.670337	0.62836
qPCR 4	w1118;Nckx30cMB06102	Nckx30c	target	23.0672	2.53593	0.552081	0.682036
qPCR 5	w1118;Nckx30cMB06102	Nckx30c	target	21.9596	2.09426	0.110413	0.926323
qPCR 6	w1118;Nckx30cMB06102	Nckx30c	target	21.3582	2.4246	0.440753	0.73675
		Average control (w1118) Nckx30c dCt			1.98385

### Sheet: Figure 3 data
Neurodegeneration index
w1118 5day			w1118 30day			w1118; Nckx30cMB07279 5day			w1118; Nckx30cMB07279 30day
Brains	Score		Brains	Score		Brains	Score		Brains	Score
1	1		1	2		1	1		1	4
2	0		2	3		2	2		2	3
3	1		3	2		3	2		3	3
4	1		4	3		4	1		4	3
5	2		5	2		5	1		5	4
6	2		6	2		6	1		6	4
7	2		7	1					7	4
8	3		8	2					8	3
			9	3
			10	2
			11	2
			12	2
			13	3
			14	2
			15	2
			16	3
			17	3
			18	3
			19	3
Lifespan
The numbers indicate the day each fly died
	Females						Males
	w1118 (n=75)	w1118;Nckx30cMB06102 (n=74)	w1118;Nckx30cMB06102/+ (n=74)	w1118;Nckx30cMB07279 (n=75)	w1118;Nckx30cMB07279/+ (n=75)		w1118 (n=75)	w1118;Nckx30cMB06102 (n=75)	w1118;Nckx30cMB06102/+ (n=64)	w1118;Nckx30cMB07279 (n=75)	w1118;Nckx30cMB07279/+ (n=75)
	32	7	12	16	3		8	16	16	2	8
	42	19	12	31	10		12	37	29	30	8
	50	25	28	34	13		32	41	47	30	17
	53	41	34	41	35		43	42	49	35	23
	57	46	50	43	54		46	42	49	42	41
	58	47	55	47	57		46	42	51	43	44
	61	52	63	47	57		47	42	51	45	44
	64	56	67	51	57		47	42	52	46	45
	64	58	70	51	72		49	43	56	46	47
	65	61	71	52	73		49	43	57	46	52
	65	61	72	54	73		50	43	57	46	52
	66	61	72	56	74		50	43	58	46	53
	67	62	72	56	74		54	43	58	46	53
	67	64	72	59	75		55	43	58	46	55
	69	65	73	61	75		55	43	59	47	55
	70	65	73	63	75		56	44	60	47	55
	70	66	73	64	76		57	44	61	48	56
	71	67	74	64	76		57	45	62	48	56
	71	68	74	64	76		57	45	62	49	56
	71	68	74	64	77		57	46	62	49	57
	71	68	74	65	77		59	47	63	49	59
	71	70	74	65	77		59	47	63	51	59
	72	71	75	65	77		59	47	63	51	59
	72	73	76	67	78		59	47	64	51	59
	73	74	77	67	78		60	47	65	51	61
	73	75	78	67	78		60	47	66	51	61
	73	75	78	67	79		60	47	67	52	61
	73	75	79	68	79		60	47	67	52	61
	74	75	79	68	79		62	48	68	53	61
	74	75	79	68	79		62	48	68	53	63
	74	75	79	68	79		62	49	68	53	64
	75	75	80	68	79		63	50	69	53	64
	76	75	80	68	80		63	50	70	54	64
	76	75	80	69	80		63	50	71	54	64
	76	76	80	69	80		63	50	71	54	65
	76	76	81	69	80		63	50	73	55	65
	78	76	81	69	80		64	50	73	55	67
	78	77	81	70	81		64	50	73	55	67
	79	77	81	70	81		64	51	73	55	67
	79	77	81	70	81		64	51	74	55	68
	79	78	81	71	81		65	51	75	55	70
	79	78	82	71	81		65	52	75	55	70
	79	79	82	71	81		66	52	75	55	70
	79	79	82	71	81		67	53	76	56	71
	79	79	82	72	81		67	54	76	56	71
	80	79	82	72	82		68	54	77	56	71
	80	79	83	72	82		69	54	77	56	73
	81	79	83	72	82		69	55	78	56	73
	81	80	84	72	82		69	55	78	56	74
	81	81	84	73	82		71	55	78	56	74
	81	81	85	73	83		72	55	78	57	74
	81	81	85	73	83		72	57	80	57	75
	81	83	85	73	83		73	57	81	57	75
	82	83	85	73	83		73	57	82	57	75
	83	83	85	73	83		73	57	82	57	76
	83	84	85	73	83		76	57	82	57	77
	83	84	85	73	83		78	57	82	59	78
	83	84	85	73	84		78	57	84	59	85
	83	85	85	73	84		79	59	86	60	85
	83	86	86	73	84		79	59	86	60	85
	83	86	86	74	85		79	60	86	60	87
	83	86	86	74	85		79	60	87	61	87
	83	86	87	74	85		79	60	89	61	87
	84	86	87	74	86		79	60	90	61	87
	84	87	87	74	87		79	61		62	87
	85	89	88	75	87		83	61		63	87
	85	89	88	76	87		83	62		63	88
	85	89	89	76	87		83	62		63	88
	86	89	89	76	89		83	64		63	89
	86	90	90	76	89		84	64		63	89
	87	90	91	78	89		86	64		63	89
	87	92	91	79	90		86	64		64	89
	87	92		79	91		87	64		64	89
	87	98		79	92		91	65		66	92
	89			82	93		93	67		72	93

### Sheet: Figure 4 data
Automated video tracking of locomotor activity in Nckx30c mutants
n numbers in parenthesis
Distance traveled
5 days				5 days
Females				Males
Genotype	Average Distance (m)	% difference of means from w1118		Genotype	Average Distance (m)	% difference of means from w1118
w1118 (148)	0.229771			w1118 (140)	0.39081
w1118;Nckx30c426 (44)	0.181205	decrease of 21%		w1118;Nckx30c426 (44)	0.323652	decrease of 17%
w1118;Nckx30cMB07279 (55)	0.183792	decrease of 20%		w1118;Nckx30cMB07279 (87)	0.185425	decrease of 53%
w1118;Nckx30cMB06102 (40)	0.236279	increase of 3%		w1118;Nckx30cMB06102 (44)	0.392149	decrease of 0%
Path linearitry
5 days				5 days
Females				Males
Genotype				Genotype
w1118 (148)	0.604233			w1118 (140)	0.710846
w1118;Nckx30c426 (44)	0.596509	decrease of 1%		w1118;Nckx30c426 (44)	0.658072	decrease of 7%
w1118;Nckx30cMB07279 (55)	0.544445	decrease of 10%		w1118;Nckx30cMB07279 (87)	0.559876	decrease of 21%
w1118;Nckx30cMB06102 (40)	0.607154	decrease of 0%		w1118;Nckx30cMB06102 (44)	0.723376	increase of 2%
Distance traveled
30 days				30 days
Females				Males
Genotype				Genotype
w1118 (104)	0.208746			w1118 (76)	0.278434
w1118;Nckx30c426 (40)	0.0245169	decrease of 88%		w1118;Nckx30c426 (48)	0.0545982	decrease of 80%
w1118;Nckx30cMB07279 (44)	0.0355771	decrease of 83%		w1118;Nckx30cMB07279 (64)	0.188917	decrease of 32%
w1118;Nckx30cMB06102 (58)	0.0607538	decrease of 71%		w1118;Nckx30cMB06102 (67)	0.262957	decrease of 6%
Path linearitry
30 days				30 days
Females				Males
Genotype				Genotype
w1118 (104)	0.5915			w1118 (76)	0.645879
w1118;Nckx30c426 (40)	0.322557	decrease of 45%		w1118;Nckx30c426 (48)	0.432806	decrease of 33%
w1118;Nckx30cMB07279 (44)	0.359558	decrease of 39%		w1118;Nckx30cMB07279 (64)	0.582617	decrease of 10%
w1118;Nckx30cMB06102 (58)	0.43829	decrease of 26%		w1118;Nckx30cMB06102 (67)	0.647209	decrease of 0%

### Sheet: Figure 6 data
Larval NMJ
	Number of boutons per NMJ				Number of satellite boutons per NMJ
	w1118	w1118;Nckx30c426	Nckx30cMB07279		w1118	w1118;Nckx30c426	Nckx30cMB07279
	20	13	18		0	3	6
	19	19	20		0	0	4
	21	19	19		0	2	3
	15	17	18		0	4	2
	16	13	20		0	3	5
	14	13	14		0	5	2
	14	13	17		0	2	3
	11	12	16		0	2	6
	19	18	17		0	2	4
	16	15	18		0	5	6
	13	16	17		0	6	3
	16	11	19		0	3	3
	19	15	16		0	3	5
	14	19	17		0	4	4
	15	20			0	2
	18	18			0	5
	20	18			0	2
	10	13			0	4
	14	13			0	3
	12	12			0	3
	17	14			0	2
	14	16			0	2
	15	13			0	4
	13	16			0	4
	16	13			0	3
Adult DLM NMJ
Thorax	# Branches	# Junctions	# End-point voxels	Branch point ratio J/(J+E)			Thorax	# Branches	# Junctions	# End-point voxels	Branch point ratio J/(J+E)
w1118 5d 1	10549	3299	12795	0.204983			w1118 30d 1	13077	1825	4386	0.293834
w1118 5d 2	14450	4261	13869	0.235025			w1118 30d 2	8378	2908	7421	0.281537
w1118 5d 3	15907	4889	14632	0.250448			w1118 30d 3	10137	3194	10707	0.229768
w1118 5d 4	19817	5221	22286	0.189806			w1118 30d 4	14742	2099	4016	0.343254
w1118 5d 5	12687	3445	14914	0.187646			w1118 30d 5	7769	2214	9695	0.18591
							w1118 30d 6	15730	4394	19042	0.187489
w1118 5d Avg.	14682	4223	15699.2	0.211975			w1118 30d 7	17525	4345	29724	0.127535
							w1118 30d Avg.	12479.7	2997	12141.6	0.197971
w1118; Nckx30c426 5d 1	2053	499	2996	0.142775			w1118; Nckx30c426 30d 1	5702	1538	6394	0.193898
w1118; Nckx30c426 5d 2	1564	349	2469	0.123847			w1118; Nckx30c426 30d 2	4267	549	4566	0.107331
w1118; Nckx30c426 5d 3	6897	1840	9267	0.165661			w1118; Nckx30c426 30d 3	3630	955	4991	0.160612
w1118; Nckx30c426 5d 4	6816	1860	9005	0.171192			w1118; Nckx30c426 30d 4	1229	338	1530	0.180942
w1118; Nckx30c426 5d 5	6787	1971	7559	0.206821			w1118; Nckx30c426 30d 5	3047	862	3641	0.191428
w1118; Nckx30c426 5d 6	1313	290	2152	0.118755			w1118; Nckx30c426 30d 6	2772	687	4153	0.141942
w1118; Nckx30c426 5d 7	5481	1658	5773	0.223119			w1118; Nckx30c426 30d 7	2811	591	3537	0.143169
w1118; Nckx30c426 5d 8	5941	1776	6333	0.219016
							w1118; Nckx30c426 30d Avg.	3351.14	788.571	4116	0.160783
w1118; Nckx30c426 5d Avg.	4606.5	1280.38	5694.25	0.183576
w1118; Nckx30cMB07279 5d 1	2517	722	2912	0.198679			w1118; Nckx30cMB07279 30d 1	619	122	1367	0.0819342
w1118; Nckx30cMB07279 5d 2	2050	434	4051	0.096767			w1118; Nckx30cMB07279 30d 2	892	140	2346	0.0563154
w1118; Nckx30cMB07279 5d 3	979	172	2266	0.0705496			w1118; Nckx30cMB07279 30d 3	471	89	888	0.0910952
w1118; Nckx30cMB07279 5d 4	836	137	1562	0.0806357			w1118; Nckx30cMB07279 30d 4	847	144	1388	0.0939948
w1118; Nckx30cMB07279 5d 5	2179	463	4394	0.0953263			w1118; Nckx30cMB07279 30d 5	269	31	655	0.0451895
w1118; Nckx30cMB07279 5d 6	3589	1527	2895	0.345319			w1118; Nckx30cMB07279 30d 6	893	213	1858	0.102849
w1118; Nckx30cMB07279 5d 7	3979	937	7626	0.109424			w1118; Nckx30cMB07279 30d 7	485	103	918	0.100881
w1118; Nckx30cMB07279 5d 8	2961	760	5536	0.120712			w1118; Nckx30cMB07279 30d 8	503	132	803	0.141176
w1118; Nckx30cMB07279 5d 9	1340	342	2748	0.11068
							w1118; Nckx30cMB07279 30d Avg.	622.375	121.75	1277.88	0.0869876
w1118; Nckx30cMB07279 5d Avg.	2270	610.444	3776.67	0.139145

### Sheet: Figure 7c data
Overall firing rate (Hz)
	w1118			w1118;Nckx30c426
Fly #	Firing Rate (Hz)		Fly #	Firing Rate (Hz)
1	0.160655		1	0.00987637
2	0.0864222		2	0
3	0.0331907		3	0
4	0.403863		4	0
5	0		5	0
6	0		6	0
7	0		7	0.970595
8	0.344024		8	0
9	0.197823		9	0.662511
10	0		10	0.461922
11	0		11	0.0332147
12	0		12	0
13	0		13	3.07479
14	0		14	0
15	0		15	0.066404
16	0		16	0.109461
17	0		17	0
18	0		18	0
19	0		19	0
20	0.878791		20	0
21	0		21	5.25334
22	0		22	3.78431
23	0		23	1.76765
24	0.085749		24	0.665577
25	0.0104324		25	0
26	0.0430357		26	0
27	0		27	0
28	0		28	0
29	0		29	0
30	0		30	0
31	0.0542395		31	0
32	2.65663		32	0
33	0.770193		33	0
34	0.0994185		34	0
35	0		35	0
36	0.0218365		36	0
37	0		37	0.0109384
38	0.120077		38	0
39	0.261409		39	0
40	0		40	0
41	0		41	0.0661474
42	0.464437		42	0.111545
43	0

### Sheet: Figure 7e data
Burst Onset Time (s)
w1118			w1118;Nckx30c426
Fly #	Onset Time (s)		Fly #	Onset Time (s)
1	131.06		1	117.2
2	119.65		2	91.83
3	138.35		3	123.38
4	146.69		4	116.94
5	115.83		5	120.54
6	124.24		6	109.88
7	100.26		7	114.45
8	131.84		8	120.46
9	136.88		9	129.4
10	149.15		10	122.28
11	143.77		11	110.3
12	138.3		12	109.36
13	127.26
14	137.68

### Sheet: Figure 7g data
Giant Fiber Response Prob
	w[1118]																													w[1118];Nckx30c[426]
Stim #\Fly #	1	2	3	4	5	6	7	8	9	10	11	12	13	14	15	16	17	18	19	20	21	22	23	24	25	26	27		Stim#\Fly#	1	2	3	4	5	6	7	8	9	10	11	12	13	14	15	16	17	18	19	20	21	22	23	24	25	26
1	1	1	1	1	1	1	1	1	1	1	1	1	1	1	1	1	1	1	1	1	1	1	1	1	1	1	1		1	1	1	1	1	1	1	1	1	1	1	1	1	1	1	1	1	1	1	1	1	1	1	1	1	1	1
2	1	1	1	1	1	1	1	1	1	1	1	1	1	1	1	1	1	1	1	1	1	1	1	1	1	1	1		2	1	1	1	1	1	1	1	1	1	1	1	1	1	1	1	1	1	1	1	1	1	1	1	1	1	1
3	1	1	1	1	1	1	1	1	1	1	1	1	1	1	1	1	1	1	1	1	1	1	1	1	1	1	1		3	1	1	1	1	1	1	1	1	1	1	1	1	1	1	1	1	1	1	1	1	1	1	1	1	1	1
4	1	1	1	1	1	1	1	1	1	1	1	1	1	1	1	1	1	1	1	1	1	1	1	1	1	1	1		4	1	1	1	1	1	1	1	1	1	1	1	1	1	1	1	1	1	1	1	1	1	1	1	1	1	1
5	1	1	1	1	1	1	1	1	1	1	1	1	1	1	1	1	1	1	1	1	1	1	1	1	1	1	1		5	1	1	1	1	1	1	1	1	1	1	1	1	1	1	1	1	1	1	1	1	1	1	1	1	1	1
6	1	1	1	1	1	1	1	1	1	1	1	1	1	1	1	1	1	1	1	1	1	1	1	1	1	1	1		6	1	1	1	1	1	1	1	1	1	1	1	1	1	1	1	1	1	1	1	1	1	1	1	1	1	1
7	1	1	1	1	1	1	1	1	1	1	1	1	1	1	1	1	1	1	1	1	1	1	1	1	1	1	1		7	1	1	1	1	1	1	1	1	1	1	1	1	1	1	1	1	1	1	1	1	1	1	1	1	1	1
8	1	1	1	1	1	1	1	1	1	1	1	1	1	1	1	1	1	1	1	1	1	1	1	1	1	1	1		8	1	1	1	1	1	1	1	1	1	1	1	1	1	1	1	1	1	1	1	1	1	1	1	1	1	1
9	1	1	1	1	1	1	1	1	1	1	1	1	1	1	1	1	1	1	1	1	1	1	1	1	1	1	1		9	1	1	1	1	1	1	1	1	1	1	1	1	1	1	1	1	1	1	1	1	1	1	1	1	1	1
10	1	1	1	1	1	1	1	1	1	1	1	1	1	1	1	1	1	1	1	1	1	1	1	1	1	1	1		10	1	1	1	1	1	1	1	1	1	1	1	1	1	1	1	1	1	1	1	1	1	1	1	1	1	1
11	1	1	1	1	1	1	1	1	1	1	1	1	1	1	1	1	1	1	1	1	1	1	1	1	1	1	1		11	1	1	1	1	1	1	1	1	1	1	1	1	1	1	1	1	1	1	1	1	1	1	1	1	1	1
12	1	1	1	1	1	1	1	1	1	1	1	1	1	1	1	1	1	1	1	1	1	1	1	1	1	1	1		12	1	1	1	1	1	1	1	1	1	1	1	1	1	1	1	1	1	1	1	1	1	1	1	1	1	1
13	1	1	1	1	1	1	1	1	1	1	1	1	1	1	1	1	1	1	1	1	1	1	1	1	1	1	1		13	1	1	1	1	1	1	1	1	1	1	1	1	1	1	1	1	1	1	1	1	1	1	1	1	1	1
14	1	1	1	1	1	1	1	1	1	1	1	1	1	1	1	1	1	1	1	1	1	1	1	1	1	1	1		14	1	1	1	1	1	1	1	1	1	1	1	1	1	1	1	1	1	1	1	1	1	1	1	1	1	1
15	1	1	1	1	1	1	1	1	1	1	1	1	1	1	1	1	1	1	1	1	1	1	1	1	1	1	1		15	1	1	1	1	1	1	1	1	1	1	1	1	1	1	1	1	1	1	1	1	1	1	1	1	1	1
16	1	1	1	1	1	1	1	1	1	1	1	1	1	1	1	1	1	1	1	1	1	1	1	1	1	1	1		16	1	1	1	1	1	1	1	1	1	1	1	1	1	1	1	1	1	1	1	1	1	1	1	1	1	1
17	1	1	1	1	1	1	1	1	1	1	1	1	1	1	1	1	1	1	1	1	1	1	1	1	1	1	1		17	1	1	1	1	1	1	1	1	1	1	1	1	1	1	1	1	1	1	1	1	1	1	1	1	1	1
18	1	1	1	1	1	1	1	1	1	1	1	1	1	1	1	1	1	1	1	1	1	1	1	1	1	1	1		18	1	1	1	1	1	1	1	1	1	1	1	1	1	1	1	1	1	1	1	1	1	1	1	1	1	1
19	1	1	1	1	1	1	1	1	1	1	1	1	1	1	1	1	1	1	1	1	1	1	1	1	1	1	1		19	1	1	1	1	1	1	1	1	1	1	1	1	1	1	1	1	1	1	1	1	1	1	1	1	1	1
20	1	1	1	1	1	1	1	1	1	1	1	1	1	1	1	1	1	1	1	1	1	1	1	1	1	1	1		20	1	1	1	1	1	1	1	1	1	1	1	1	1	1	1	1	1	1	1	1	1	1	1	1	1	1
21	1	1	1	1	1	1	1	1	1	1	1	1	1	1	1	1	1	1	1	1	1	1	1	1	1	1	1		21	1	1	1	1	1	1	1	1	1	1	1	1	1	1	1	1	1	1	1	0	1	1	1	1	0	1
22	1	1	1	1	1	1	1	1	1	1	1	1	1	1	1	1	1	1	1	1	1	1	1	1	1	1	1		22	1	1	1	1	1	1	1	1	1	1	1	1	1	1	1	1	1	1	1	0	1	1	1	1	1	1
23	1	1	1	1	1	1	1	1	1	1	1	1	1	1	1	1	1	1	1	1	1	1	1	1	1	1	1		23	1	1	1	1	1	1	0	0	1	1	1	1	1	1	1	1	1	1	1	0	1	1	1	1	0	1
24	1	1	1	1	1	1	1	1	1	1	1	1	1	1	1	1	1	1	1	1	1	1	1	1	1	1	1		24	1	1	1	1	1	1	0	0	1	1	1	1	1	1	1	1	1	1	1	0	1	1	0	0	0	1
25	1	1	1	1	1	1	1	1	1	1	1	1	1	1	1	1	1	1	1	1	1	1	1	1	1	1	1		25	1	1	1	1	1	1	0	0	1	1	1	1	1	0	1	1	1	1	1	0	1	1	0	1	0	1
26	1	1	1	1	1	1	1	1	1	1	1	1	1	1	1	1	1	1	1	1	1	1	1	1	1	1	1		26	1	1	1	1	1	1	0	0	1	1	1	1	1	0	1	1	1	1	0	0	1	1	0	0	0	1
27	1	1	1	1	1	1	1	1	1	1	1	1	1	1	1	1	1	1	1	1	1	1	1	1	1	1	1		27	1	1	0	0	1	1	0	0	1	0	1	1	1	0	1	1	1	1	0	0	1	1	0	0	0	1
28	0	1	1	1	1	1	1	1	1	1	1	1	0	0	0	1	1	0	0	1	1	0	1	1	1	1	1		28	0	0	0	0	0	0	0	0	1	1	1	1	1	0	0	0	0	0	0	0	0	0	0	0	0	1
29	0	1	1	0	1	1	0	0	0	1	0	0	0	0	0	1	1	0	1	1	1	0	0	1	1	1	1		29	0	0	0	0	0	0	0	0	0	0	1	0	0	0	0	0	0	0	0	0	0	0	0	0	0	0
30	0	0	0	0	1	1	1	1	0	1	0	0	0	0	0	1	1	0	1	1	1	0	0	1	1	1	1		30	0	0	0	0	0	0	0	0	1	1	0	0	0	0	0	1	0	0	0	0	0	0	0	0	0	0
31	0	0	0	0	1	1	1	0	0	0	0	0	0	0	0	1	0	1	0	0	0	0	0	1	0	1	1		31	0	0	0	0	0	0	0	0	0	0	0	0	0	0	0	0	0	0	0	0	0	0	0	0	0	0
32	0	0	0	0	1	1	0	0	0	0	0	0	0	0	0	0	0	1	0	0	0	0	0	0	0	1	0		32	0	0	0	0	0	0	0	0	0	0	0	0	0	0	0	0	0	0	0	0	0	0	0	0	0	0
33	0	0	0	0	1	1	0	0	0	0	0	0	0	0	0	0	0	1	0	0	0	0	0	0	0	0	0		33	0	0	0	0	0	0	0	0	0	0	0	0	0	0	0	0	0	0	0	0	0	0	0	0	0	0
34	0	0	0	0	0	0	0	0	0	0	0	0	0	0	0	0	0	0	0	0	0	0	0	0	0	0	0		34	0	0	0	0	0	0	0	0	0	0	0	0	0	0	0	0	0	0	0	0	0	0	0	0	0	0
35	0	0	0	0	0	0	0	0	0	0	0	0	0	0	0	0	0	0	0	0	0	0	0	0	0	0	0		35	0	0	0	0	0	0	0	0	0	0	0	0	0	0	0	0	0	0	0	0	0	0	0	0	0	0
36	0	0	0	0	0	0	0	0	0	0	0	0	0	0	0	0	0	0	0	0	0	0	0	0	0	0	0		36	0	0	0	0	0	0	0	0	0	0	0	0	0	0	0	0	0	0	0	0	0	0	0	0	0	0
37	0	0	0	0	0	0	0	0	0	0	0	0	0	0	0	0	0	0	0	0	0	0	0	0	0	0	0		37	0	0	0	0	0	0	0	0	0	0	0	0	0	0	0	0	0	0	0	0	0	0	0	0	0	0
38	0	0	0	0	0	0	0	0	0	0	0	0	0	0	0	0	0	0	0	0	0	0	0	0	0	0	0		38	0	0	0	0	0	0	0	0	0	0	0	0	0	0	0	0	0	0	0	0	0	0	0	0	0	0
39	0	0	0	0	0	0	0	0	0	0	0	0	0	0	0	0	0	0	0	0	0	0	0	0	0	0	0		39	0	0	0	0	0	0	0	0	0	0	0	0	0	0	0	0	0	0	0	0	0	0	0	0	0	0
40	0	0	0	0	0	0	0	0	0	0	0	0	0	0	0	0	0	0	0	0	0	0	0	0	0	0	0		40	0	0	0	0	0	0	0	0	0	0	0	0	0	0	0	0	0	0	0	0	0	0	0	0	0	0
41	0	0	0	0	0	0	0	0	0	0	0	0	0	0	0	0	0	0	0	0	0	0	0	0	0	0	0		41	0	0	0	0	0	0	0	0	0	0	0	0	0	0	0	0	0	0	0	0	0	0	0	0	0	0
42	0	0	0	0	0	0	0	0	0	0	0	0	0	0	0	0	0	0	0	0	0	0	0	0	0	0	0		42	0	0	0	0	0	0	0	0	0	0	0	0	0	0	0	0	0	0	0	0	0	0	0	0	0	0
43	0	0	0	0	0	0	0	0	0	0	0	0	0	0	0	0	0	0	0	0	0	0	0	0	0	0	0		43	0	0	0	0	0	0	0	0	0	0	0	0	0	0	0	0	0	0	0	0	0	0	0	0	0	0
44	0	0	0	0	0	0	0	0	0	0	0	0	0	0	0	0	0	0	0	0	0	0	0	0	0	0	0		44	0	0	0	0	0	0	0	0	0	0	0	0	0	0	0	0	0	0	0	0	0	0	0	0	0	0
45	0	0	0	0	0	0	0	0	0	0	0	0	0	0	0	0	0	0	0	0	0	0	0	0	0	0	0		45	0	0	0	0	0	0	0	0	0	0	0	0	0	0	0	0	0	0	0	0	0	0	0	0	0	0
46	0	0	0	0	0	0	0	0	0	0	0	0	0	0	0	0	0	0	0	0	0	0	0	0	0	0	0		46	0	0	0	0	0	0	0	0	0	0	0	0	0	0	0	0	0	0	0	0	0	0	0	0	0	0
47	0	0	0	0	0	0	0	0	0	0	0	0	0	0	0	0	0	0	0	0	0	0	0	0	0	0	0		47	0	0	0	0	0	0	0	0	0	0	0	0	0	0	0	0	0	0	0	0	0	0	0	0	0	0
48	0	0	0	0	0	0	0	0	0	0	0	0	0	0	0	0	0	0	0	0	0	0	0	0	0	0	0		48	0	0	0	0	0	0	0	0	0	0	0	0	0	0	0	0	0	0	0	0	0	0	0	0	0	0
49	0	0	0	0	0	0	0	0	0	0	0	0	0	0	0	0	0	0	0	0	0	0	0	0	0	0	0		49	0	0	0	0	0	0	0	0	0	0	0	0	0	0	0	0	0	0	0	0	0	0	0	0	0	0
50	0	0	0	0	0	0	0	0	0	0	0	0	0	0	0	0	0	0	0	0	0	0	0	0	0	0	0		50	0	0	0	0	0	0	0	0	0	0	0	0	0	0	0	0	0	0	0	0	0	0	0	0	0	0

### Sheet: Figure 8a data
TS convulsions with RNAI line BL #27246
	Females						Males
	Genotype	n	# Paralyzed	%			Genotype	n	# Paralyzed	%
Exp1	elav-Gal4;UAS-dcr2 /+	25	0	0			elav-Gal4;UAS-dcr2 /+	25	0	0
	elav-Gal4;UAS-dcr2 /Nckx30cRNAi	25	12	0.48			elav-Gal4;UAS-dcr2 /Nckx30cRNAi	25	19	0.76
	repo-Gal4 /+	25	0	0			repo-Gal4 /+	25	0	0
	repo-Gal4 /Nckx30cRNAi	25	0	0			repo-Gal4 /Nckx30cRNAi	25	0	0
	Nckx30cRNAi /+	25	0	0			Nckx30cRNAi /+	25	0	0
Exp2	elav-Gal4;UAS-dcr2 /+	25	0	0			elav-Gal4;UAS-dcr2 /+	25	0	0
	elav-Gal4;UAS-dcr2 /Nckx30cRNAi	25	16	0.64			elav-Gal4;UAS-dcr2 /Nckx30cRNAi	25	21	0.84
	repo-Gal4 /+	25	0	0			repo-Gal4 /+	25	0	0
	repo-Gal4 /Nckx30cRNAi	25	0	0			repo-Gal4 /Nckx30cRNAi	25	0	0
	Nckx30cRNAi /+	25	0	0			Nckx30cRNAi /+	25	0	0
Exp3	elav-Gal4;UAS-dcr2 /+	25	0	0			elav-Gal4;UAS-dcr2 /+	25	0	0
	elav-Gal4;UAS-dcr2 /Nckx30cRNAi	25	14	0.56			elav-Gal4;UAS-dcr2 /Nckx30cRNAi	25	20	0.8
	repo-Gal4 /+	25	0	0			repo-Gal4 /+	25	0	0
	repo-Gal4 /Nckx30cRNAi	25	0	0			repo-Gal4 /Nckx30cRNAi	25	0	0
	Nckx30cRNAi /+	25	0	0			Nckx30cRNAi /+	25	0	0
TS convulsions with RNAI line BL #34385
	Females						Males
	Genotype	n	# Paralyzed	%			Genotype	n	# Paralyzed	%
Exp1	elav-Gal4;UAS-dcr2 /+	25	0	0			elav-Gal4;UAS-dcr2 /+	25	0	0
	elav-Gal4;UAS-dcr2 /Nckx30cRNAi	25	7	0.28			elav-Gal4;UAS-dcr2 /Nckx30cRNAi	25	9	0.36
	repo-Gal4 /+	25	0	0			repo-Gal4 /+	25	0	0
	repo-Gal4 /Nckx30cRNAi	25	0	0			repo-Gal4 /Nckx30cRNAi	25	0	0
	Nckx30cRNAi /+	25	0	0			Nckx30cRNAi /+	25	0	0
Exp2	elav-Gal4;UAS-dcr2 /+	25	0	0			elav-Gal4;UAS-dcr2 /+	25	0	0
	elav-Gal4;UAS-dcr2 /Nckx30cRNAi	25	7	0.28			elav-Gal4;UAS-dcr2 /Nckx30cRNAi	25	8	0.32
	repo-Gal4 /+	25	0	0			repo-Gal4 /+	25	0	0
	repo-Gal4 /Nckx30cRNAi	25	0	0			repo-Gal4 /Nckx30cRNAi	25	0	0
	Nckx30cRNAi /+	25	0	0			Nckx30cRNAi /+	25	0	0
Exp3	elav-Gal4;UAS-dcr2 /+	25	0	0			elav-Gal4;UAS-dcr2 /+	25	0	0
	elav-Gal4;UAS-dcr2 /Nckx30cRNAi	25	9	0.36			elav-Gal4;UAS-dcr2 /Nckx30cRNAi	25	7	0.28
	repo-Gal4 /+	25	0	0			repo-Gal4 /+	25	0	0
	repo-Gal4 /Nckx30cRNAi	25	0	0			repo-Gal4 /Nckx30cRNAi	25	0	0
	Nckx30cRNAi /+	25	0	0			Nckx30cRNAi /+	25	0	0
TS convulsions with RNAI line BL #34386
	Females						Males
	Genotype	n	# Paralyzed	%			Genotype	n	# Paralyzed	%
Exp1	elav-Gal4;UAS-dcr2 /+	25	0	0			elav-Gal4;UAS-dcr2 /+	25	0	0
	elav-Gal4;UAS-dcr2 /Nckx30cRNAi	25	15	0.6			elav-Gal4;UAS-dcr2 /Nckx30cRNAi	25	18	0.72
	repo-Gal4 /+	25	0	0			repo-Gal4 /+	25	0	0
	repo-Gal4 /Nckx30cRNAi	25	0	0			repo-Gal4 /Nckx30cRNAi	25	0	0
	Nckx30cRNAi /+	25	0	0			Nckx30cRNAi /+	25	0	0
Exp2	elav-Gal4;UAS-dcr2 /+	25	0	0			elav-Gal4;UAS-dcr2 /+	25	0	0
	elav-Gal4;UAS-dcr2 /Nckx30cRNAi	25	14	0.56			elav-Gal4;UAS-dcr2 /Nckx30cRNAi	25	19	0.76
	repo-Gal4 /+	25	0	0			repo-Gal4 /+	25	0	0
	repo-Gal4 /Nckx30cRNAi	25	0	0			repo-Gal4 /Nckx30cRNAi	25	0	0
	Nckx30cRNAi /+	25	0	0			Nckx30cRNAi /+	25	0	0
Exp3	elav-Gal4;UAS-dcr2 /+	25	0	0			elav-Gal4;UAS-dcr2 /+	25	0	0
	elav-Gal4;UAS-dcr2 /Nckx30cRNAi	25	14	0.56			elav-Gal4;UAS-dcr2 /Nckx30cRNAi	25	19	0.76
	repo-Gal4 /+	25	0	0			repo-Gal4 /+	25	0	0
	repo-Gal4 /Nckx30cRNAi	25	0	0			repo-Gal4 /Nckx30cRNAi	25	0	0
	Nckx30cRNAi /+	25	0	0			Nckx30cRNAi /+	25	0	0
TS convulsions with RNAI line BL #42581
	Females						Males
	Genotype	n	# Paralyzed	%			Genotype	n	# Paralyzed	%
Exp1	elav-Gal4;UAS-dcr2 /+	25	0	0			elav-Gal4;UAS-dcr2 /+	25	0	0
	elav-Gal4;UAS-dcr2 /Nckx30cRNAi	25	12	0.48			elav-Gal4;UAS-dcr2 /Nckx30cRNAi	25	20	0.8
	repo-Gal4 /+	25	0	0			repo-Gal4 /+	25	0	0
	repo-Gal4 /Nckx30cRNAi	25	0	0			repo-Gal4 /Nckx30cRNAi	25	0	0
	Nckx30cRNAi /+	25	0	0			Nckx30cRNAi /+	25	0	0
Exp2	elav-Gal4;UAS-dcr2 /+	25	0	0			elav-Gal4;UAS-dcr2 /+	25	0	0
	elav-Gal4;UAS-dcr2 /Nckx30cRNAi	25	11	0.44			elav-Gal4;UAS-dcr2 /Nckx30cRNAi	25	19	0.76
	repo-Gal4 /+	25	0	0			repo-Gal4 /+	25	0	0
	repo-Gal4 /Nckx30cRNAi	25	0	0			repo-Gal4 /Nckx30cRNAi	25	0	0
	Nckx30cRNAi /+	25	0	0			Nckx30cRNAi /+	25	0	0
Exp3	elav-Gal4;UAS-dcr2 /+	25	0	0			elav-Gal4;UAS-dcr2 /+	25	0	0
	elav-Gal4;UAS-dcr2 /Nckx30cRNAi	25	12	0.48			elav-Gal4;UAS-dcr2 /Nckx30cRNAi	25	20	0.8
	repo-Gal4 /+	25	0	0			repo-Gal4 /+	25	0	0
	repo-Gal4 /Nckx30cRNAi	25	0	0			repo-Gal4 /Nckx30cRNAi	25	0	0
	Nckx30cRNAi /+	25	0	0			Nckx30cRNAi /+	25	0	0

### Sheet: Figure 8b data
Lifespan
The numbers indicate the day each fly died
	Females						Males
	elav-Gal4;UAS-dcr2/Nckx30cRNAi (67)	elav-Gal4;UAS-dcr2/+ (71)	repo-Gal4/Nckx30cRNAi (84)	repo-Gal4/+ (82)	Nckx30cRNAi/+ (70)		elav-Gal4;UAS-dcr2/Nckx30cRNAi (83)	elav-Gal4;UAS-dcr2/+ (90)	repo-Gal4/Nckx30cRNAi (92)	repo-Gal4/+ (102)	Nckx30cRNAi/+ (86)
	12	9	2	12	8		15	24	2	12	8
	15	16	16	17	27		17	29	7	16	19
	17	42	19	28	34		17	30	11	17	27
	19	43	21	29	38		19	32	21	19	38
	20	44	23	33	42		19	39	24	19	42
	23	45	25	33	46		21	40	25	19	46
	23	46	34	34	59		25	43	38	19	46
	23	48	37	34	60		28	46	41	40	48
	23	50	42	34	62		28	46	41	46	53
	24	50	44	34	66		35	47	44	46	54
	24	51	44	37	66		35	47	45	47	59
	27	52	47	38	67		38	47	45	47	59
	28	52	47	40	67		40	47	46	47	59
	33	52	47	40	68		41	47	46	47	59
	34	54	47	40	70		42	47	47	48	59
	35	54	47	45	70		43	48	47	48	59
	44	54	47	46	71		43	52	47	50	59
	45	54	49	46	71		44	52	48	51	60
	46	56	51	46	72		44	52	49	51	60
	46	56	54	50	72		45	52	50	52	60
	46	56	54	52	72		45	53	51	52	61
	46	57	56	55	72		46	53	51	52	62
	46	57	56	59	73		48	54	51	52	62
	46	59	56	59	74		48	57	52	53	62
	47	59	56	59	75		48	57	54	53	62
	48	61	56	62	75		48	57	54	54	62
	51	61	56	64	75		48	57	55	54	62
	54	61	56	65	76		49	59	56	55	63
	54	62	57	65	76		49	60	56	55	63
	54	63	59	66	76		49	61	56	55	63
	54	64	59	66	77		49	61	57	55	64
	55	64	59	66	77		51	61	57	57	64
	59	65	59	66	77		52	61	58	57	64
	59	65	59	66	78		52	61	58	57	66
	59	65	59	66	79		52	62	58	57	66
	59	65	59	68	81		53	62	58	57	67
	59	65	59	69	81		54	62	59	58	67
	59	66	59	69	81		54	62	59	59	67
	60	66	59	70	81		55	62	59	59	67
	61	66	60	71	81		57	62	59	60	67
	61	67	62	72	82		57	62	60	60	67
	62	67	62	72	83		57	62	61	60	68
	63	68	63	72	83		59	62	61	60	68
	63	68	64	72	83		59	62	62	60	68
	63	69	64	72	83		59	62	62	61	68
	63	72	65	72	83		60	62	62	62	68
	63	72	65	73	83		60	62	62	62	68
	64	72	66	73	83		60	62	62	62	69
	64	73	67	74	83		60	62	64	62	71
	64	74	67	74	85		61	62	64	62	71
	64	75	67	75	85		61	63	64	62	71
	68	76	69	76	85		62	63	64	62	71
	70	76	69	76	86		62	63	64	62	73
	70	76	69	76	86		62	63	64	63	75
	70	76	70	76	86		62	64	64	63	76
	70	78	70	77	86		63	64	64	63	77
	70	78	71	77	86		63	64	65	63	78
	71	78	71	78	87		63	64	65	64	79
	71	79	71	79	88		68	64	65	65	80
	71	79	71	79	89		69	65	66	66	81
	72	79	71	79	89		70	66	67	67	81
	73	79	71	80	89		71	66	67	67	82
	73	80	71	81	90		71	67	67	67	82
	73	80	72	81	90		72	67	69	67	83
	76	80	72	81	91		72	69	69	67	83
	76	81	73	81	91		73	69	71	69	83
	76	81	73	81	92		74	70	71	69	83
		83	73	81	93		76	70	72	69	86
		83	75	81	93		77	71	74	69	86
		85	75	81	94		77	74	75	70	87
		89	76	81			79	74	75	70	88
			77	81			79	75	76	71	88
			78	81			80	76	77	72	88
			79	81			80	76	77	74	89
			80	82			81	76	78	75	89
			80	82			81	76	78	76	89
			80	83			81	77	79	76	91
			80	83			81	78	80	79	92
			82	85			81	79	82	79	92
			83	86			82	82	83	80	93
			84	88			83	83	83	80	93
			85	89			83	83	84	81	94
			85				83	85	85	81	96
			86					87	85	82	97
								89	85	82	97
								89	85	83	97
								91	86	83
								91	87	85
								92	87	86
								99	88	87
									90	88
									97	89
										92
										92
										93
										94
										94
										96
										96
										97
										97
										99

### Sheet: Supplemental fig. S6a data
Lifespan
The numbers indicate the day each fly died
	Females					Males
	y1w67c23 (n=70)	Nckx30c426 (n=75)	Nckx30c426/+ (n=68)			y1w67c23 (n=63)	Nckx30c426 (n=71)	Nckx30c426/+ (n=75)
	2	5	5			2	7	30
	2	9	6			14	8	33
	3	11	14			14	8	33
	12	19	14			14	14	34
	13	19	14			15	15	34
	14	20	14			17	19	34
	18	20	14			18	19	34
	18	20	14			18	20	35
	20	20	33			18	21	35
	21	21	33			18	21	35
	22	21	41			21	21	35
	26	21	45			22	21	35
	26	21	47			24	21	35
	29	21	47			27	21	35
	29	21	47			27	21	35
	31	21	47			27	22	35
	32	21	47			27	22	35
	32	21	47			27	22	35
	32	22	49			29	23	35
	32	22	49			31	23	35
	32	23	49			31	24	36
	33	23	50			32	24	37
	33	23	50			32	24	38
	33	24	50			34	24	39
	35	25	51			34	24	39
	36	25	51			35	24	41
	36	25	53			35	24	43
	37	26	53			35	25	43
	37	26	54			36	25	43
	38	28	55			36	25	43
	39	28	55			36	25	43
	39	30	55			37	27	43
	39	34	55			37	27	44
	39	34	56			37	27	44
	39	35	56			39	28	44
	39	35	56			39	28	44
	40	35	56			39	28	45
	41	35	57			39	29	45
	43	36	58			41	30	45
	43	36	58			42	30	45
	43	36	58			42	31	45
	43	36	59			47	31	45
	45	36	60			47	32	45
	45	37	60			47	32	45
	47	37	61			47	32	45
	47	37	61			47	32	45
	47	37	62			47	32	46
	47	37	62			47	33	46
	49	38	62			47	33	46
	49	38	62			47	34	46
	51	38	63			47	34	46
	51	38	63			47	34	47
	51	38	63			47	34	47
	51	38	63			49	34	47
	51	38	64			49	35	47
	52	39	64			49	35	47
	53	39	65			51	35	47
	53	39	65			51	35	47
	53	39	65			51	36	48
	54	39	65			51	36	48
	56	39	65			51	37	48
	56	39	69			51	37	49
	58	40	69			51	37	49
	58	40	69				37	49
	58	40	70				38	50
	58	41	70				38	50
	58	42	71				40	50
	58	42	72				41	52
	61	42					42	52
	69	43					49	52
		43					50	52
		44						52
		45						54
		45						54
		55						58

### Sheet: Supplemental fig. S7 data
Locomotor behavior analysis of Nckx30c compound heterozygotes at 22°C
n numbers in parenthesis
Distance traveled
5 days				5 days
Females				Males
Genotype comparison	Average Distance (m)	% difference of means from w1118		Genotype comparison	Average Distance (m)	% difference of means from w1118
w1118 (148)	0.229771			w1118 (140)	0.39081
w1118;Nckx30c426/+ (81)	0.27066	increase of 18%		w1118;Nckx30c426/+ (68)	0.43987	increase of 13%
w1118;Nckx30c426/MB07279 (72)	0.2413	increase of 5%		w1118;Nckx30c426/MB07279 (55)	0.303728	decrease of 22%
w1118;Nckx30c426/MB06102 (57)	0.313885	increase of 37%		w1118;Nckx30c426/MB06102 (59)	0.38231	decrease of 2%
w1118;Nckx30cMB07279/MB06102 (50)	0.110821	decrease of 52%		w1118;Nckx30cMB07279/MB06102 (60)	0.176722	decrease of 55%
30 days				30 days
Females				Males
Genotype comparison				Genotype comparison
w1118 (104)	0.208746			w1118 (76)	0.278434
w1118;Nckx30c426/+ (64)	0.0306312	decrease of 85%		w1118;Nckx30c426/+ (53)	0.0824263	increase of 70%
w1118;Nckx30c426/MB07279 (56)	0.0268209	decrease of 87%		w1118;Nckx30c426/MB07279 (60)	0.126862	decrease of 54%
w1118;Nckx30c426/MB06102 (58)	0.0149061	decrease of 93%		w1118;Nckx30c426/MB06102 (56)	0.0967383	decrease of 65%
w1118;Nckx30cMB07279/MB06102 (64)	0.0311	decrease of 85%		w1118;Nckx30cMB07279/MB06102 (64)	0.0960139	decrease of 66%

### Sheet: Supplemental fig. S8 data
Locomotor behavior analysis of Nckx30c compound heterozygotes at 39°C
n numbers in parenthesis
Distance traveled
5 days				5 days
Females				Males
Genotype comparison	Average Distance (m)	% difference of means from w1118		Genotype comparison	Average Distance (m)	% difference of means from w1118
w1118 (148)	0.568655			w1118 (140)	0.651469
w1118;Nckx30c426/+ (81)	0.449605	decrease of 21%		w1118;Nckx30c426/+ (68)	0.523036	decrease of 20%
w1118;Nckx30c426/MB07279 (72)	0.090454	decrease of 84%		w1118;Nckx30c426/MB07279 (55)	0.0659001	decrease of 90%
w1118;Nckx30c426/MB06102 (57)	0.354001	decrease of 38%		w1118;Nckx30c426/MB06102 (59)	0.476655	decrease of 27%
w1118;Nckx30cMB07279/MB06102 (50)	0.368614	decrease of 35%		w1118;Nckx30cMB07279/MB06102 (60)	0.463265	decrease of 29%
30 days				30 days
Females				Males
Genotype comparison				Genotype comparison
w1118 (104)	0.599242			w1118 (76)	0.611362
w1118;Nckx30c426/+ (64)	0.370079	decrease of 38%		w1118;Nckx30c426/+ (53)	0.446255	decrease of 27%
w1118;Nckx30c426/MB07279 (56)	0.0142165	decrease of 98%		w1118;Nckx30c426/MB07279 (60)	0.018779	decrease of 97%
w1118;Nckx30c426/MB06102 (58)	0.359167	decrease of 40%		w1118;Nckx30c426/MB06102 (56)	0.40552	decrease of 34%
w1118;Nckx30cMB07279/MB06102 (64)	0.339172	decrease of 43%		w1118;Nckx30cMB07279/MB06102 (64)	0.470835	decrease of 23%

### Sheet: Supplemental fig. S9 data
Linear fit of Giant fiber latency as a function of temperature
w1118							w1118;Nckx30c426
Model	Log10(lat) = A*delta(Temp)+B						Model	Log10(lat) = A*delta(Temp)+B
Time	Temp	Delta(Temp)	Lat	log10(Lat)			Time	Temp	Delta(Temp)	Lat	log10(Lat)
21.614	20.9	0.9	1.95	0.290035			10.5952	19.6	-0.4	1.75	0.243038
26.6141	21.4	1.4	1.9	0.278754			15.5953	20.2	0.2	1.75	0.243038
31.6141	21.9	1.9	1.9	0.278754			20.5953	20.8	0.8	1.7	0.230449
36.6142	22.7	2.7	1.85	0.267172			25.5953	21.3	1.3	1.75	0.243038
41.6142	23.6	3.6	1.9	0.278754			30.5954	21.8	1.8	1.75	0.243038
46.6143	24.4	4.4	1.9	0.278754			35.5954	22.5	2.5	1.75	0.243038
51.6144	25.4	5.4	1.85	0.267172			40.5955	23.3	3.3	1.8	0.255273
56.6144	26.3	6.3	1.85	0.267172			45.5956	24.3	4.3	1.75	0.243038
61.6144	27.2	7.2	1.8	0.255273			50.5956	25.2	5.2	1.7	0.230449
66.6145	28.1	8.1	1.75	0.243038			55.5956	26.1	6.1	1.7	0.230449
71.6145	29	9	1.75	0.243038			60.5957	27	7	1.7	0.230449
76.6146	29.9	9.9	1.65	0.217484			65.5957	27.9	7.9	1.75	0.243038
81.6146	30.8	10.8	1.65	0.217484			70.5958	28.8	8.8	1.7	0.230449
86.6147	31.7	11.7	1.65	0.217484			75.5958	29.7	9.7	1.75	0.243038
91.6148	32.6	12.6	1.6	0.20412			80.5959	30.6	10.6	1.7	0.230449
96.6148	33.6	13.6	1.6	0.20412			85.596	31.5	11.5	1.7	0.230449
101.615	34.5	14.5	1.55	0.190332			90.596	32.5	12.5	1.7	0.230449
106.615	35.4	15.4	1.55	0.190332			95.5961	33.4	13.4	1.7	0.230449
111.615	36.3	16.3	1.5	0.176091			100.596	34.3	14.3	1.7	0.230449
116.615	37.2	17.2	1.5	0.176091			105.596	35.2	15.2	1.7	0.230449
121.615	38.2	18.2	1.6	0.20412			110.596	36.1	16.1	1.65	0.217484
126.615	39	19	1.6	0.20412			115.596	37	17	1.65	0.217484
131.615	39.9	19.9	1.7	0.230449			120.596	37.9	17.9	1.7	0.230449
136.615	40.7	20.7	1.65	0.217484			125.596	38.9	18.9	1.7	0.230449
141.615	41.5	21.5	1.7	0.230449			130.596	39.8	19.8	1.65	0.217484
10.8117	19.6	-0.4	1.9	0.278754			135.596	40.6	20.6	1.65	0.217484
15.8117	20.3	0.3	1.9	0.278754			140.596	41.3	21.3	1.65	0.217484
20.8118	20.8	0.8	1.85	0.267172			10.5952	19.6	-0.4	1.75	0.243038
25.8118	21.3	1.3	1.8	0.255273			15.5953	20.2	0.2	1.75	0.243038
30.8119	21.9	1.9	1.75	0.243038			20.5953	20.8	0.8	1.75	0.243038
35.812	22.5	2.5	1.75	0.243038			25.5953	21.3	1.3	1.7	0.230449
40.812	23.4	3.4	1.65	0.217484			30.5954	21.8	1.8	1.75	0.243038
45.812	24.3	4.3	1.6	0.20412			35.5954	22.5	2.5	1.75	0.243038
50.8121	25.2	5.2	1.55	0.190332			40.5955	23.3	3.3	1.7	0.230449
55.8122	26.1	6.1	1.55	0.190332			45.5956	24.3	4.3	1.7	0.230449
60.8122	27	7	1.5	0.176091			50.5956	25.2	5.2	1.7	0.230449
65.8123	28	8	1.45	0.161368			55.5956	26.1	6.1	1.65	0.217484
70.8123	28.8	8.8	1.35	0.130334			60.5957	27	7	1.7	0.230449
75.8123	29.7	9.7	1.35	0.130334			65.5957	27.9	7.9	1.65	0.217484
80.8124	30.6	10.6	1.2	0.0791812			70.5958	28.8	8.8	1.7	0.230449
85.8124	31.6	11.6	1.15	0.0606978			75.5958	29.7	9.7	1.7	0.230449
90.8125	32.5	12.5	1.1	0.0413927			80.5959	30.6	10.6	1.7	0.230449
95.8126	33.4	13.4	1	0			85.596	31.5	11.5	1.7	0.230449
100.813	34.3	14.3	1	0			90.596	32.5	12.5	1.7	0.230449
105.813	35.3	15.3	1	0			95.5961	33.4	13.4	1.75	0.243038
110.813	36.1	16.1	1	0			100.596	34.3	14.3	1.75	0.243038
115.813	37.1	17.1	1	0			105.596	35.2	15.2	1.7	0.230449
120.813	38	18	1	0			110.596	36.1	16.1	1.65	0.217484
125.813	38.9	18.9	1	0			115.596	37	17	1.65	0.217484
130.813	39.8	19.8	1	0			120.596	37.9	17.9	1.65	0.217484
135.813	40.6	20.6	1	0			125.596	38.9	18.9	1.65	0.217484
140.813	41.4	21.4	1	0			130.596	39.8	19.8	1.7	0.230449
145.813	42.2	22.2	1	0			135.596	40.6	20.6	1.65	0.217484
150.813	43	23	1.5	0.176091			140.596	41.3	21.3	1.7	0.230449
155.813	43.9	23.9	1.6	0.20412			11.3583	19.6	-0.4	1.85	0.267172
160.813	44.8	24.8	1.6	0.20412			16.3584	20.3	0.3	1.85	0.267172
10.8117	19.6	-0.4	2.45	0.389166			21.3585	20.9	0.9	1.85	0.267172
15.8117	20.3	0.3	2.35	0.371068			26.3585	21.4	1.4	1.8	0.255273
20.8118	20.8	0.8	1.75	0.243038			31.3586	21.9	1.9	1.8	0.255273
25.8118	21.3	1.3	1.7	0.230449			36.3586	22.6	2.6	1.8	0.255273
30.8119	21.9	1.9	1.75	0.243038			41.3586	23.5	3.5	1.8	0.255273
35.812	22.5	2.5	1.7	0.230449			46.3587	24.4	4.4	1.75	0.243038
40.812	23.4	3.4	1.75	0.243038			51.3588	25.3	5.3	1.75	0.243038
45.812	24.3	4.3	1.65	0.217484			56.3588	26.2	6.2	1.75	0.243038
50.8121	25.2	5.2	1.6	0.20412			61.3588	27.1	7.1	1.75	0.243038
55.8122	26.1	6.1	1.6	0.20412			66.3589	28	8	1.75	0.243038
60.8122	27	7	1.6	0.20412			71.3589	29	9	1.75	0.243038
65.8123	28	8	1.55	0.190332			76.359	29.9	9.9	1.7	0.230449
70.8123	28.8	8.8	1.5	0.176091			81.359	30.8	10.8	1.75	0.243038
75.8123	29.7	9.7	1.5	0.176091			86.3591	31.7	11.7	1.7	0.230449
80.8124	30.6	10.6	1.55	0.190332			91.3591	32.6	12.6	1.75	0.243038
85.8124	31.6	11.6	1.45	0.161368			96.3592	33.5	13.5	1.75	0.243038
90.8125	32.5	12.5	1.5	0.176091			101.359	34.4	14.4	1.7	0.230449
95.8126	33.4	13.4	1.45	0.161368			106.359	35.3	15.3	1.7	0.230449
100.813	34.3	14.3	1.55	0.190332			111.359	36.3	16.3	1.7	0.230449
105.813	35.3	15.3	1.5	0.176091			116.359	37.2	17.2	1.7	0.230449
110.813	36.1	16.1	1.45	0.161368			121.359	38.1	18.1	1.7	0.230449
115.813	37.1	17.1	1.45	0.161368			126.359	39	19	1.7	0.230449
120.813	38	18	1.45	0.161368			131.36	39.9	19.9	1.7	0.230449
125.813	38.9	18.9	1.45	0.161368			11.3583	19.6	-0.4	1.85	0.267172
130.813	39.8	19.8	1.5	0.176091			16.3584	20.3	0.3	1.85	0.267172
135.813	40.6	20.6	1.5	0.176091			26.3585	21.4	1.4	1.8	0.255273
140.813	41.4	21.4	1.55	0.190332			31.3586	21.9	1.9	1.8	0.255273
145.813	42.2	22.2	1.5	0.176091			36.3586	22.6	2.6	1.8	0.255273
150.813	43	23	1.55	0.190332			41.3586	23.5	3.5	1.75	0.243038
155.813	43.9	23.9	1.55	0.190332			46.3587	24.4	4.4	1.8	0.255273
11.297	19.6	-0.4	1.8	0.255273			51.3588	25.3	5.3	1.8	0.255273
16.297	20.3	0.3	1.75	0.243038			56.3588	26.2	6.2	1.75	0.243038
21.2971	20.9	0.9	1.75	0.243038			61.3588	27.1	7.1	1.75	0.243038
26.2971	21.4	1.4	1.7	0.230449			66.3589	28	8	1.7	0.230449
31.2972	21.9	1.9	1.65	0.217484			71.3589	29	9	1.8	0.255273
36.2972	22.6	2.6	1.65	0.217484			76.359	29.9	9.9	1.75	0.243038
41.2973	23.5	3.5	1.6	0.20412			81.359	30.8	10.8	1.75	0.243038
46.2974	24.4	4.4	1.55	0.190332			86.3591	31.7	11.7	1.7	0.230449
51.2974	25.3	5.3	1.55	0.190332			91.3591	32.6	12.6	1.75	0.243038
56.2974	26.2	6.2	1.5	0.176091			96.3592	33.5	13.5	1.75	0.243038
61.2975	27.1	7.1	1.5	0.176091			101.359	34.4	14.4	1.7	0.230449
66.2976	28	8	1.5	0.176091			106.359	35.3	15.3	1.7	0.230449
71.2976	29	9	1.5	0.176091			26.1771	21.3	1.3	1.75	0.243038
76.2977	29.8	9.8	1.4	0.146128			31.1772	21.9	1.9	1.7	0.230449
81.2977	30.7	10.7	1.35	0.130334			36.1772	22.6	2.6	1.75	0.243038
86.2977	31.7	11.7	1.3	0.113943			41.1773	23.5	3.5	1.7	0.230449
91.2978	32.6	12.6	1.3	0.113943			46.1773	24.4	4.4	1.7	0.230449
96.2978	33.5	13.5	1.3	0.113943			51.1773	25.3	5.3	1.7	0.230449
101.298	34.4	14.4	1.3	0.113943			56.1774	26.2	6.2	1.7	0.230449
106.298	35.3	15.3	1.3	0.113943			61.1775	27.1	7.1	1.7	0.230449
111.298	36.2	16.2	1.3	0.113943			66.1775	28	8	1.7	0.230449
116.298	37.2	17.2	1.3	0.113943			71.1775	28.9	8.9	1.65	0.217484
121.298	38.1	18.1	1.6	0.20412			76.1776	29.8	9.8	1.65	0.217484
126.298	39	19	1.6	0.20412			81.1776	30.7	10.7	1.65	0.217484
131.298	39.9	19.9	1.6	0.20412			86.1777	31.7	11.7	1.65	0.217484
136.298	40.7	20.7	1.55	0.190332			91.1778	32.5	12.5	1.65	0.217484
141.298	41.4	21.4	1.65	0.217484			96.1778	33.5	13.5	1.65	0.217484
161.298	44.8	24.8	1.75	0.243038			101.178	34.4	14.4	1.6	0.20412
166.299	45.7	25.7	1.75	0.243038			106.178	35.3	15.3	1.6	0.20412
171.299	46.4	26.4	1.75	0.243038			111.178	36.2	16.2	1.6	0.20412
11.297	19.6	-0.4	1.8	0.255273			116.178	37.2	17.2	1.6	0.20412
16.297	20.3	0.3	1.85	0.267172			121.178	38.1	18.1	1.6	0.20412
21.2971	20.9	0.9	1.85	0.267172			126.178	39	19	1.6	0.20412
26.2971	21.4	1.4	1.85	0.267172			131.178	39.9	19.9	1.6	0.20412
31.2972	21.9	1.9	1.75	0.243038			136.178	40.6	20.6	1.65	0.217484
36.2972	22.6	2.6	1.75	0.243038			141.178	41.4	21.4	1.65	0.217484
41.2973	23.5	3.5	1.75	0.243038			21.1771	20.9	0.9	1.75	0.243038
46.2974	24.4	4.4	1.75	0.243038			26.1771	21.3	1.3	1.75	0.243038
51.2974	25.3	5.3	1.75	0.243038			31.1772	21.9	1.9	1.7	0.230449
56.2974	26.2	6.2	1.7	0.230449			36.1772	22.6	2.6	1.7	0.230449
61.2975	27.1	7.1	1.65	0.217484			41.1773	23.5	3.5	1.7	0.230449
66.2976	28	8	1.6	0.20412			46.1773	24.4	4.4	1.7	0.230449
71.2976	29	9	1.6	0.20412			51.1773	25.3	5.3	1.7	0.230449
76.2977	29.8	9.8	1.6	0.20412			56.1774	26.2	6.2	1.7	0.230449
81.2977	30.7	10.7	1.6	0.20412			61.1775	27.1	7.1	1.7	0.230449
86.2977	31.7	11.7	1.6	0.20412			66.1775	28	8	1.65	0.217484
91.2978	32.6	12.6	1.6	0.20412			71.1775	28.9	8.9	1.65	0.217484
96.2978	33.5	13.5	1.6	0.20412			76.1776	29.8	9.8	1.6	0.20412
101.298	34.4	14.4	1.6	0.20412			81.1776	30.7	10.7	1.6	0.20412
106.298	35.3	15.3	1.55	0.190332			86.1777	31.7	11.7	1.6	0.20412
111.298	36.2	16.2	1.55	0.190332			91.1778	32.5	12.5	1.6	0.20412
116.298	37.2	17.2	1.55	0.190332			96.1778	33.5	13.5	1.6	0.20412
121.298	38.1	18.1	1.6	0.20412			101.178	34.4	14.4	1.6	0.20412
126.298	39	19	1.6	0.20412			106.178	35.3	15.3	1.55	0.190332
131.298	39.9	19.9	1.55	0.190332			111.178	36.2	16.2	1.55	0.190332
136.298	40.7	20.7	1.6	0.20412			116.178	37.2	17.2	1.6	0.20412
141.298	41.4	21.4	1.65	0.217484			121.178	38.1	18.1	1.6	0.20412
151.298	43.1	23.1	1.7	0.230449			126.178	39	19	1.6	0.20412
156.298	44	24	1.7	0.230449			131.178	39.9	19.9	1.6	0.20412
15.3961	20.2	0.2	1.7	0.230449			136.178	40.6	20.6	1.65	0.217484
20.3961	20.8	0.8	1.7	0.230449			141.178	41.4	21.4	1.65	0.217484
25.3962	21.3	1.3	1.7	0.230449			10.6403	19.6	-0.4	1.9	0.278754
30.3962	21.8	1.8	1.65	0.217484			15.6403	20.2	0.2	1.8	0.255273
35.3963	22.5	2.5	1.65	0.217484			25.6405	21.3	1.3	1.85	0.267172
40.3963	23.3	3.3	1.6	0.20412			30.6405	21.8	1.8	1.8	0.255273
45.3964	24.2	4.2	1.6	0.20412			35.6405	22.5	2.5	1.8	0.255273
50.3965	25.1	5.1	1.6	0.20412			40.6406	23.4	3.4	1.8	0.255273
55.3965	26	6	1.6	0.20412			45.6407	24.3	4.3	1.8	0.255273
60.3965	27	7	1.6	0.20412			50.6407	25.2	5.2	1.8	0.255273
65.3966	27.9	7.9	1.55	0.190332			55.6407	26.1	6.1	1.75	0.243038
70.3966	28.8	8.8	1.5	0.176091			60.6408	27	7	1.75	0.243038
75.3967	29.7	9.7	1.55	0.190332			65.6409	27.9	7.9	1.65	0.217484
80.3967	30.6	10.6	1.55	0.190332			70.6409	28.8	8.8	1.6	0.20412
85.3968	31.5	11.5	1.55	0.190332			75.641	29.7	9.7	1.65	0.217484
90.3969	32.4	12.4	1.5	0.176091			80.641	30.6	10.6	1.6	0.20412
95.3969	33.3	13.3	1.5	0.176091			85.6411	31.5	11.5	1.65	0.217484
100.397	34.2	14.2	1.45	0.161368			90.6411	32.5	12.5	1.65	0.217484
105.397	35.2	15.2	1.45	0.161368			95.6411	33.4	13.4	1.65	0.217484
110.397	36.1	16.1	1.5	0.176091			100.641	34.3	14.3	1.6	0.20412
115.397	37	17	1.45	0.161368			105.641	35.2	15.2	1.6	0.20412
120.397	37.9	17.9	1.45	0.161368			110.641	36.1	16.1	1.65	0.217484
125.397	38.8	18.8	1.4	0.146128			115.641	37.1	17.1	1.7	0.230449
130.397	39.7	19.7	1.45	0.161368			120.641	37.9	17.9	1.65	0.217484
135.397	40.5	20.5	1.4	0.146128			10.6403	19.6	-0.4	1.85	0.267172
140.397	41.3	21.3	1.45	0.161368			15.6403	20.2	0.2	1.85	0.267172
145.397	42.2	22.2	1.4	0.146128			25.6405	21.3	1.3	1.8	0.255273
150.397	43	23	1.4	0.146128			30.6405	21.8	1.8	1.8	0.255273
155.398	43.9	23.9	1.5	0.176091			35.6405	22.5	2.5	1.8	0.255273
10.3961	19.6	-0.4	1.65	0.217484			40.6406	23.4	3.4	1.75	0.243038
15.3961	20.2	0.2	1.7	0.230449			45.6407	24.3	4.3	1.75	0.243038
20.3961	20.8	0.8	1.65	0.217484			50.6407	25.2	5.2	1.8	0.255273
25.3962	21.3	1.3	1.65	0.217484			55.6407	26.1	6.1	1.75	0.243038
30.3962	21.8	1.8	1.6	0.20412			60.6408	27	7	1.75	0.243038
35.3963	22.5	2.5	1.6	0.20412			65.6409	27.9	7.9	1.65	0.217484
40.3963	23.3	3.3	1.6	0.20412			70.6409	28.8	8.8	1.65	0.217484
45.3964	24.2	4.2	1.55	0.190332			75.641	29.7	9.7	1.65	0.217484
50.3965	25.1	5.1	1.6	0.20412			80.641	30.6	10.6	1.65	0.217484
55.3965	26	6	1.55	0.190332			85.6411	31.5	11.5	1.65	0.217484
60.3965	27	7	1.5	0.176091			90.6411	32.5	12.5	1.7	0.230449
65.3966	27.9	7.9	1.5	0.176091			95.6411	33.4	13.4	1.65	0.217484
70.3966	28.8	8.8	1.5	0.176091			100.641	34.3	14.3	1.65	0.217484
75.3967	29.7	9.7	1.5	0.176091			105.641	35.2	15.2	1.6	0.20412
80.3967	30.6	10.6	1.5	0.176091			110.641	36.1	16.1	1.65	0.217484
85.3968	31.5	11.5	1.5	0.176091			115.641	37.1	17.1	1.65	0.217484
90.3969	32.4	12.4	1.5	0.176091			120.641	37.9	17.9	1.65	0.217484
95.3969	33.3	13.3	1.5	0.176091			130.642	39.8	19.8	1.65	0.217484
100.397	34.2	14.2	1.45	0.161368			14.9207	20.1	0.1	1.95	0.290035
105.397	35.2	15.2	1.45	0.161368			19.9208	20.7	0.7	1.95	0.290035
110.397	36.1	16.1	1.45	0.161368			24.9209	21.2	1.2	1.95	0.290035
115.397	37	17	1.4	0.146128			29.9209	21.7	1.7	1.95	0.290035
120.397	37.9	17.9	1.4	0.146128			34.9209	22.4	2.4	1.95	0.290035
125.397	38.8	18.8	1.45	0.161368			39.921	23.3	3.3	1.95	0.290035
130.397	39.7	19.7	1.4	0.146128			44.9211	24.1	4.1	1.9	0.278754
135.397	40.5	20.5	1.45	0.161368			49.9211	25.1	5.1	1.95	0.290035
140.397	41.3	21.3	1.45	0.161368			54.9211	26	6	1.9	0.278754
145.397	42.2	22.2	1.4	0.146128			59.9212	26.9	6.9	1.9	0.278754
150.397	43	23	1.45	0.161368			64.9213	27.8	7.8	1.9	0.278754
155.398	43.9	23.9	1.45	0.161368			69.9213	28.7	8.7	1.9	0.278754
10.6824	19.6	-0.4	1.7	0.230449			74.9214	29.6	9.6	1.9	0.278754
15.6825	20.2	0.2	1.65	0.217484			79.9214	30.5	10.5	1.9	0.278754
20.6825	20.8	0.8	1.65	0.217484			84.9214	31.4	11.4	1.9	0.278754
25.6826	21.3	1.3	1.7	0.230449			89.9215	32.3	12.3	1.9	0.278754
30.6826	21.8	1.8	1.65	0.217484			94.9215	33.2	13.2	1.9	0.278754
35.6827	22.5	2.5	1.65	0.217484			99.9216	34.2	14.2	1.9	0.278754
40.6827	23.4	3.4	1.65	0.217484			104.922	35.1	15.1	1.9	0.278754
45.6828	24.3	4.3	1.6	0.20412			109.922	36	16	1.9	0.278754
50.6829	25.2	5.2	1.6	0.20412			119.922	37.8	17.8	1.9	0.278754
55.6829	26.1	6.1	1.55	0.190332			14.9207	20.1	0.1	1.9	0.278754
60.6829	27	7	1.55	0.190332			19.9208	20.7	0.7	1.95	0.290035
65.683	27.9	7.9	1.5	0.176091			24.9209	21.2	1.2	1.95	0.290035
70.683	28.8	8.8	1.55	0.190332			29.9209	21.7	1.7	1.95	0.290035
75.6831	29.7	9.7	1.55	0.190332			34.9209	22.4	2.4	1.95	0.290035
80.6831	30.6	10.6	1.6	0.20412			39.921	23.3	3.3	1.9	0.278754
85.6832	31.6	11.6	1.6	0.20412			44.9211	24.1	4.1	1.9	0.278754
90.6833	32.5	12.5	1.6	0.20412			49.9211	25.1	5.1	1.9	0.278754
95.6833	33.4	13.4	1.65	0.217484			54.9211	26	6	1.9	0.278754
100.683	34.3	14.3	1.6	0.20412			59.9212	26.9	6.9	1.9	0.278754
105.683	35.2	15.2	1.55	0.190332			64.9213	27.8	7.8	1.9	0.278754
110.683	36.1	16.1	1.6	0.20412			69.9213	28.7	8.7	1.85	0.267172
115.683	37.1	17.1	1.55	0.190332			74.9214	29.6	9.6	1.85	0.267172
120.684	38	18	1.6	0.20412			79.9214	30.5	10.5	1.85	0.267172
125.684	38.9	18.9	1.5	0.176091			84.9214	31.4	11.4	1.85	0.267172
130.684	39.8	19.8	1.5	0.176091			89.9215	32.3	12.3	1.8	0.255273
135.684	40.6	20.6	1.5	0.176091			94.9215	33.2	13.2	1.85	0.267172
140.684	41.3	21.3	1.5	0.176091			99.9216	34.2	14.2	1.85	0.267172
10.6824	19.6	-0.4	1.75	0.243038			104.922	35.1	15.1	1.85	0.267172
15.6825	20.2	0.2	1.65	0.217484			109.922	36	16	1.8	0.255273
20.6825	20.8	0.8	1.65	0.217484			114.922	36.9	16.9	1.8	0.255273
25.6826	21.3	1.3	1.65	0.217484			119.922	37.8	17.8	1.8	0.255273
30.6826	21.8	1.8	1.65	0.217484			124.922	38.7	18.7	1.85	0.267172
35.6827	22.5	2.5	1.65	0.217484			129.922	39.6	19.6	1.85	0.267172
40.6827	23.4	3.4	1.65	0.217484			134.922	40.5	20.5	1.85	0.267172
45.6828	24.3	4.3	1.65	0.217484			139.922	41.2	21.2	1.8	0.255273
50.6829	25.2	5.2	1.6	0.20412			144.922	42.1	22.1	1.85	0.267172
55.6829	26.1	6.1	1.65	0.217484			149.922	42.9	22.9	1.85	0.267172
60.6829	27	7	1.6	0.20412			21.614	20.9	0.9	1.95	0.290035
65.683	27.9	7.9	1.55	0.190332			26.6141	21.4	1.4	1.9	0.278754
70.683	28.8	8.8	1.55	0.190332			31.6141	21.9	1.9	1.9	0.278754
75.6831	29.7	9.7	1.5	0.176091			36.6142	22.7	2.7	1.85	0.267172
80.6831	30.6	10.6	1.5	0.176091			41.6142	23.6	3.6	1.9	0.278754
85.6832	31.6	11.6	1.5	0.176091			46.6143	24.4	4.4	1.9	0.278754
90.6833	32.5	12.5	1.45	0.161368			51.6144	25.4	5.4	1.85	0.267172
95.6833	33.4	13.4	1.55	0.190332			56.6144	26.3	6.3	1.85	0.267172
100.683	34.3	14.3	1.45	0.161368			61.6144	27.2	7.2	1.8	0.255273
105.683	35.2	15.2	1.5	0.176091			66.6145	28.1	8.1	1.75	0.243038
110.683	36.1	16.1	1.5	0.176091			71.6145	29	9	1.75	0.243038
115.683	37.1	17.1	1.45	0.161368			76.6146	29.9	9.9	1.65	0.217484
120.684	38	18	1.45	0.161368			81.6146	30.8	10.8	1.65	0.217484
125.684	38.9	18.9	1.45	0.161368			86.6147	31.7	11.7	1.65	0.217484
130.684	39.8	19.8	1.4	0.146128			91.6148	32.6	12.6	1.6	0.20412
135.684	40.6	20.6	1.45	0.161368			96.6148	33.6	13.6	1.6	0.20412
140.684	41.3	21.3	1.45	0.161368			101.615	34.5	14.5	1.55	0.190332
145.684	42.2	22.2	1.5	0.176091			106.615	35.4	15.4	1.55	0.190332
10.9669	19.6	-0.4	1.85	0.267172			111.615	36.3	16.3	1.5	0.176091
15.967	20.3	0.3	1.85	0.267172			116.615	37.2	17.2	1.5	0.176091
20.967	20.8	0.8	1.85	0.267172			121.615	38.2	18.2	1.6	0.20412
25.9671	21.3	1.3	1.8	0.255273			126.615	39	19	1.6	0.20412
30.9671	21.9	1.9	1.75	0.243038			131.615	39.9	19.9	1.7	0.230449
35.9671	22.6	2.6	1.75	0.243038			136.615	40.7	20.7	1.65	0.217484
40.9672	23.4	3.4	1.7	0.230449			141.615	41.5	21.5	1.7	0.230449
45.9672	24.4	4.4	1.7	0.230449			21.614	20.9	0.9	1.9	0.278754
50.9673	25.3	5.3	1.65	0.217484			26.6141	21.4	1.4	1.85	0.267172
55.9674	26.2	6.2	1.6	0.20412			31.6141	21.9	1.9	1.9	0.278754
60.9674	27	7	1.6	0.20412			36.6142	22.7	2.7	1.85	0.267172
65.9674	28	8	1.55	0.190332			41.6142	23.6	3.6	1.8	0.255273
70.9675	28.9	8.9	1.5	0.176091			46.6143	24.4	4.4	1.8	0.255273
75.9676	29.8	9.8	1.45	0.161368			51.6144	25.4	5.4	1.8	0.255273
80.9676	30.7	10.7	1.45	0.161368			56.6144	26.3	6.3	1.8	0.255273
85.9677	31.6	11.6	1.4	0.146128			61.6144	27.2	7.2	1.8	0.255273
90.9677	32.5	12.5	1.3	0.113943			66.6145	28.1	8.1	1.7	0.230449
125.968	38.9	18.9	1.5	0.176091			71.6145	29	9	1.65	0.217484
145.968	42.3	22.3	1.4	0.146128			76.6146	29.9	9.9	1.7	0.230449
150.968	43.1	23.1	1.65	0.217484			81.6146	30.8	10.8	1.7	0.230449
155.968	44	24	1.6	0.20412			86.6147	31.7	11.7	1.65	0.217484
160.968	44.8	24.8	1.6	0.20412			91.6148	32.6	12.6	1.65	0.217484
10.9669	19.6	-0.4	1.7	0.230449			96.6148	33.6	13.6	1.65	0.217484
15.967	20.3	0.3	1.7	0.230449			101.615	34.5	14.5	1.65	0.217484
20.967	20.8	0.8	1.7	0.230449			106.615	35.4	15.4	1.65	0.217484
25.9671	21.3	1.3	1.7	0.230449			111.615	36.3	16.3	1.65	0.217484
30.9671	21.9	1.9	1.7	0.230449			116.615	37.2	17.2	1.6	0.20412
35.9671	22.6	2.6	1.7	0.230449			121.615	38.2	18.2	1.6	0.20412
40.9672	23.4	3.4	1.7	0.230449			126.615	39	19	1.65	0.217484
45.9672	24.4	4.4	1.65	0.217484			131.615	39.9	19.9	1.65	0.217484
50.9673	25.3	5.3	1.7	0.230449			136.615	40.7	20.7	1.7	0.230449
55.9674	26.2	6.2	1.65	0.217484			141.615	41.5	21.5	1.7	0.230449
60.9674	27	7	1.65	0.217484			11.9225	19.6	-0.4	1.8	0.255273
65.9674	28	8	1.6	0.20412			16.9226	20.4	0.4	1.85	0.267172
70.9675	28.9	8.9	1.55	0.190332			21.9226	20.9	0.9	1.95	0.290035
75.9676	29.8	9.8	1.55	0.190332			26.9227	21.4	1.4	1.85	0.267172
80.9676	30.7	10.7	1.6	0.20412			31.9227	22	2	1.85	0.267172
85.9677	31.6	11.6	1.65	0.217484			36.9228	22.7	2.7	1.9	0.278754
90.9677	32.5	12.5	1.55	0.190332			41.9228	23.6	3.6	1.8	0.255273
95.9677	33.4	13.4	1.6	0.20412			46.9228	24.5	4.5	1.75	0.243038
100.968	34.3	14.3	1.55	0.190332			51.9229	25.4	5.4	1.8	0.255273
105.968	35.3	15.3	1.55	0.190332			56.923	26.4	6.4	1.7	0.230449
110.968	36.2	16.2	1.5	0.176091			61.923	27.2	7.2	1.7	0.230449
120.968	38	18	1.45	0.161368			66.9231	28.1	8.1	1.7	0.230449
125.968	38.9	18.9	1.5	0.176091			71.9231	29	9	1.75	0.243038
130.968	39.9	19.9	1.5	0.176091			76.9232	30	10	1.75	0.243038
135.968	40.6	20.6	1.45	0.161368			81.9232	30.9	10.9	1.7	0.230449
140.968	41.4	21.4	1.55	0.190332			86.9232	31.8	11.8	1.75	0.243038
145.968	42.3	22.3	1.5	0.176091			91.9233	32.7	12.7	1.75	0.243038
150.968	43.1	23.1	1.65	0.217484			96.9233	33.6	13.6	1.7	0.230449
155.968	44	24	1.65	0.217484			101.923	34.5	14.5	1.75	0.243038
10.6119	19.6	-0.4	1.85	0.267172			106.923	35.4	15.4	1.65	0.217484
15.612	20.2	0.2	2.1	0.322219			111.924	36.4	16.4	1.65	0.217484
20.612	20.8	0.8	1.8	0.255273			116.924	37.3	17.3	1.75	0.243038
25.612	21.3	1.3	1.75	0.243038			121.924	38.2	18.2	1.7	0.230449
30.6121	21.8	1.8	1.75	0.243038			126.924	39.1	19.1	1.7	0.230449
35.6121	22.5	2.5	1.85	0.267172			131.924	40	20	1.8	0.255273
40.6122	23.3	3.3	1.85	0.267172			136.924	40.7	20.7	1.8	0.255273
45.6123	24.3	4.3	1.8	0.255273			11.9225	19.6	-0.4	1.85	0.267172
50.6123	25.2	5.2	1.75	0.243038			16.9226	20.4	0.4	1.9	0.278754
55.6123	26.1	6.1	1.7	0.230449			21.9226	20.9	0.9	1.95	0.290035
60.6124	27	7	1.6	0.20412			26.9227	21.4	1.4	1.9	0.278754
65.6124	27.9	7.9	1.6	0.20412			31.9227	22	2	1.9	0.278754
70.6125	28.8	8.8	1.6	0.20412			36.9228	22.7	2.7	1.9	0.278754
75.6125	29.7	9.7	1.6	0.20412			41.9228	23.6	3.6	1.85	0.267172
80.6126	30.6	10.6	1.5	0.176091			46.9228	24.5	4.5	1.8	0.255273
85.6127	31.5	11.5	1.5	0.176091			51.9229	25.4	5.4	1.85	0.267172
90.6127	32.5	12.5	1.45	0.161368			56.923	26.4	6.4	1.85	0.267172
95.6128	33.4	13.4	1.45	0.161368			61.923	27.2	7.2	1.85	0.267172
100.613	34.3	14.3	1.15	0.0606978			66.9231	28.1	8.1	1.8	0.255273
105.613	35.2	15.2	1.4	0.146128			71.9231	29	9	1.8	0.255273
110.613	36.1	16.1	1.15	0.0606978			76.9232	30	10	1.8	0.255273
130.613	39.8	19.8	1.15	0.0606978			81.9232	30.9	10.9	1.8	0.255273
135.613	40.6	20.6	1.15	0.0606978			86.9232	31.8	11.8	1.8	0.255273
140.613	41.3	21.3	1.15	0.0606978			91.9233	32.7	12.7	1.8	0.255273
145.613	42.2	22.2	1.15	0.0606978			96.9233	33.6	13.6	1.75	0.243038
150.613	43	23	1.6	0.20412			101.923	34.5	14.5	1.8	0.255273
155.613	43.9	23.9	1.15	0.0606978			106.923	35.4	15.4	1.8	0.255273
160.613	44.8	24.8	1.7	0.230449			111.924	36.4	16.4	1.8	0.255273
10.6119	19.6	-0.4	1.75	0.243038			116.924	37.3	17.3	1.75	0.243038
15.612	20.2	0.2	2.25	0.352183			121.924	38.2	18.2	1.75	0.243038
20.612	20.8	0.8	1.8	0.255273			126.924	39.1	19.1	1.75	0.243038
25.612	21.3	1.3	1.75	0.243038			131.924	40	20	1.75	0.243038
30.6121	21.8	1.8	2	0.30103			136.924	40.7	20.7	1.75	0.243038
35.6121	22.5	2.5	1.95	0.290035			11.2523	19.6	-0.4	2.45	0.389166
40.6122	23.3	3.3	1.9	0.278754			16.2523	20.3	0.3	2.45	0.389166
45.6123	24.3	4.3	1.85	0.267172			21.2523	20.9	0.9	2.4	0.380211
50.6123	25.2	5.2	1.8	0.255273			26.2524	21.4	1.4	1.85	0.267172
55.6123	26.1	6.1	1.7	0.230449			31.2524	21.9	1.9	1.8	0.255273
60.6124	27	7	1.65	0.217484			36.2525	22.6	2.6	1.75	0.243038
65.6124	27.9	7.9	1.65	0.217484			41.2525	23.5	3.5	1.75	0.243038
70.6125	28.8	8.8	1.65	0.217484			46.2526	24.4	4.4	1.75	0.243038
75.6125	29.7	9.7	1.65	0.217484			51.2527	25.3	5.3	1.7	0.230449
80.6126	30.6	10.6	1.55	0.190332			56.2527	26.2	6.2	1.7	0.230449
85.6127	31.5	11.5	1.55	0.190332			61.2527	27.1	7.1	1.7	0.230449
90.6127	32.5	12.5	1.55	0.190332			66.2528	28	8	1.65	0.217484
95.6128	33.4	13.4	1.5	0.176091			71.2528	28.9	8.9	1.6	0.20412
100.613	34.3	14.3	1.5	0.176091			76.2529	29.8	9.8	1.6	0.20412
105.613	35.2	15.2	1.45	0.161368			81.2529	30.7	10.7	1.55	0.190332
110.613	36.1	16.1	1.45	0.161368			86.253	31.7	11.7	1.55	0.190332
115.613	37	17	1.1	0.0413927			91.2531	32.6	12.6	1.5	0.176091
120.613	37.9	17.9	1.1	0.0413927			96.2531	33.5	13.5	1.5	0.176091
125.613	38.9	18.9	1.1	0.0413927			101.253	34.4	14.4	1.45	0.161368
130.613	39.8	19.8	1.1	0.0413927			106.253	35.3	15.3	1.45	0.161368
140.613	41.3	21.3	1.1	0.0413927			111.253	36.2	16.2	1.4	0.146128
145.613	42.2	22.2	1.1	0.0413927			116.253	37.2	17.2	1.4	0.146128
150.613	43	23	1.6	0.20412			121.253	38.1	18.1	1.55	0.190332
155.613	43.9	23.9	1.55	0.190332			126.253	39	19	1.4	0.146128
160.613	44.8	24.8	1.6	0.20412			131.253	39.9	19.9	1.35	0.130334
10.6907	19.6	-0.4	2.1	0.322219			136.254	40.7	20.7	1.45	0.161368
15.6908	20.2	0.2	2.1	0.322219			141.254	41.4	21.4	1.65	0.217484
20.6909	20.8	0.8	2.05	0.311754			26.2524	21.4	1.4	2.5	0.39794
25.6909	21.3	1.3	2	0.30103			31.2524	21.9	1.9	2.4	0.380211
30.691	21.8	1.8	1.9	0.278754			36.2525	22.6	2.6	2.3	0.361728
35.691	22.5	2.5	1.85	0.267172			41.2525	23.5	3.5	1.8	0.255273
40.691	23.4	3.4	1.8	0.255273			46.2526	24.4	4.4	1.7	0.230449
45.6911	24.3	4.3	1.75	0.243038			51.2527	25.3	5.3	1.7	0.230449
50.6912	25.2	5.2	1.75	0.243038			56.2527	26.2	6.2	1.8	0.255273
55.6912	26.1	6.1	1.7	0.230449			61.2527	27.1	7.1	1.75	0.243038
60.6912	27	7	1.65	0.217484			66.2528	28	8	1.7	0.230449
65.6913	27.9	7.9	1.55	0.190332			71.2528	28.9	8.9	1.7	0.230449
70.6913	28.8	8.8	1.55	0.190332			76.2529	29.8	9.8	1.65	0.217484
75.6914	29.7	9.7	1.45	0.161368			81.2529	30.7	10.7	1.6	0.20412
80.6915	30.6	10.6	1.45	0.161368			86.253	31.7	11.7	1.55	0.190332
85.6915	31.6	11.6	1.4	0.146128			91.2531	32.6	12.6	1.55	0.190332
90.6916	32.5	12.5	1.35	0.130334			96.2531	33.5	13.5	1.5	0.176091
95.6916	33.4	13.4	1.3	0.113943			101.253	34.4	14.4	1.5	0.176091
100.692	34.3	14.3	1.25	0.09691			106.253	35.3	15.3	1.5	0.176091
105.692	35.2	15.2	1.2	0.0791812			111.253	36.2	16.2	1.45	0.161368
110.692	36.1	16.1	1.2	0.0791812			116.253	37.2	17.2	1.5	0.176091
115.692	37.1	17.1	1.15	0.0606978			121.253	38.1	18.1	1.65	0.217484
120.692	38	18	1.15	0.0606978			126.253	39	19	1.45	0.161368
125.692	38.9	18.9	1.2	0.0791812			131.253	39.9	19.9	1.6	0.20412
130.692	39.8	19.8	1.2	0.0791812			136.254	40.7	20.7	1.6	0.20412
135.692	40.6	20.6	1.2	0.0791812			141.254	41.4	21.4	1.65	0.217484
140.692	41.3	21.3	1.75	0.243038			40.5605	23.3	3.3	2.5	0.39794
10.6907	19.6	-0.4	1.85	0.267172			45.5606	24.3	4.3	2.15	0.332438
15.6908	20.2	0.2	1.9	0.278754			50.5607	25.2	5.2	2.1	0.322219
20.6909	20.8	0.8	1.8	0.255273			55.5607	26.1	6.1	2	0.30103
25.6909	21.3	1.3	1.85	0.267172			60.5607	27	7	1.95	0.290035
30.691	21.8	1.8	1.8	0.255273			65.5608	27.9	7.9	1.9	0.278754
35.691	22.5	2.5	1.85	0.267172			70.5609	28.8	8.8	1.9	0.278754
40.691	23.4	3.4	1.8	0.255273			75.5609	29.7	9.7	1.9	0.278754
45.6911	24.3	4.3	1.75	0.243038			80.561	30.6	10.6	1.85	0.267172
50.6912	25.2	5.2	1.75	0.243038			85.561	31.5	11.5	1.8	0.255273
55.6912	26.1	6.1	1.75	0.243038			90.561	32.5	12.5	1.8	0.255273
60.6912	27	7	1.7	0.230449			95.5611	33.4	13.4	1.8	0.255273
65.6913	27.9	7.9	1.6	0.20412			100.561	34.3	14.3	1.8	0.255273
70.6913	28.8	8.8	1.6	0.20412			105.561	35.2	15.2	1.8	0.255273
75.6914	29.7	9.7	1.55	0.190332			110.561	36.1	16.1	1.75	0.243038
80.6915	30.6	10.6	1.55	0.190332			115.561	37	17	1.8	0.255273
85.6915	31.6	11.6	1.55	0.190332			40.5605	23.3	3.3	2.4	0.380211
90.6916	32.5	12.5	1.6	0.20412			45.5606	24.3	4.3	2	0.30103
95.6916	33.4	13.4	1.45	0.161368			50.5607	25.2	5.2	2.05	0.311754
100.692	34.3	14.3	1.05	0.0211893			55.5607	26.1	6.1	1.9	0.278754
105.692	35.2	15.2	1.05	0.0211893			60.5607	27	7	1.95	0.290035
110.692	36.1	16.1	1.05	0.0211893			65.5608	27.9	7.9	1.9	0.278754
115.692	37.1	17.1	1.05	0.0211893			70.5609	28.8	8.8	1.85	0.267172
120.692	38	18	1.05	0.0211893			75.5609	29.7	9.7	1.85	0.267172
125.692	38.9	18.9	1.05	0.0211893			80.561	30.6	10.6	1.85	0.267172
130.692	39.8	19.8	1.05	0.0211893			85.561	31.5	11.5	1.75	0.243038
135.692	40.6	20.6	1.05	0.0211893			90.561	32.5	12.5	1.75	0.243038
140.692	41.3	21.3	1.2	0.0791812			95.5611	33.4	13.4	1.75	0.243038
145.692	42.2	22.2	1.55	0.190332			100.561	34.3	14.3	1.8	0.255273
150.692	43	23	1.65	0.217484			105.561	35.2	15.2	1.8	0.255273
10.7402	19.6	-0.4	1.75	0.243038			110.561	36.1	16.1	1.8	0.255273
15.7402	20.3	0.3	1.75	0.243038			115.561	37	17	1.8	0.255273
20.7403	20.8	0.8	1.75	0.243038			10.1297	19.6	-0.4	2.5	0.39794
25.7403	21.3	1.3	1.7	0.230449			15.1297	20.2	0.2	2.5	0.39794
30.7404	21.8	1.8	1.75	0.243038			20.1298	20.8	0.8	2.45	0.389166
35.7405	22.5	2.5	1.7	0.230449			25.1299	21.2	1.2	2.4	0.380211
40.7405	23.4	3.4	1.65	0.217484			30.1299	21.8	1.8	2.3	0.361728
45.7405	24.3	4.3	1.65	0.217484			35.13	22.5	2.5	2.25	0.352183
50.7406	25.2	5.2	1.6	0.20412			40.13	23.3	3.3	2.15	0.332438
55.7407	26.1	6.1	1.55	0.190332			45.13	24.2	4.2	2.1	0.322219
60.7407	27	7	1.5	0.176091			50.1301	25.1	5.1	1.85	0.267172
65.7408	27.9	7.9	1.5	0.176091			55.1302	26	6	1.8	0.255273
70.7408	28.8	8.8	1.45	0.161368			60.1302	26.9	6.9	1.75	0.243038
75.7408	29.7	9.7	1.4	0.146128			65.1303	27.8	7.8	1.65	0.217484
80.7409	30.6	10.6	1.35	0.130334			70.1303	28.7	8.7	1.65	0.217484
85.7409	31.6	11.6	1.35	0.130334			75.1304	29.6	9.6	1.55	0.190332
90.741	32.5	12.5	1.3	0.113943			80.1304	30.5	10.5	1.55	0.190332
95.7411	33.4	13.4	1.25	0.09691			85.1304	31.4	11.4	1.5	0.176091
100.741	34.3	14.3	1.25	0.09691			90.1305	32.4	12.4	1.45	0.161368
105.741	35.2	15.2	1.2	0.0791812			95.1305	33.3	13.3	1.45	0.161368
110.741	36.1	16.1	1.2	0.0791812			100.131	34.2	14.2	1.4	0.146128
115.741	37.1	17.1	1.15	0.0606978			105.131	35.1	15.1	1.4	0.146128
120.741	38	18	1.2	0.0791812			110.131	36.1	16.1	1.35	0.130334
125.741	38.9	18.9	1.1	0.0413927			115.131	36.9	16.9	1.35	0.130334
130.741	39.8	19.8	1.2	0.0791812			120.131	37.8	17.8	1.3	0.113943
135.741	40.6	20.6	1.35	0.130334			125.131	38.8	18.8	1.3	0.113943
140.742	41.3	21.3	1.5	0.176091			130.131	39.7	19.7	1.25	0.09691
145.742	42.2	22.2	1.4	0.146128			135.131	40.5	20.5	1.5	0.176091
150.742	43	23	1.4	0.146128			140.131	41.2	21.2	1.45	0.161368
10.7402	19.6	-0.4	1.65	0.217484			145.131	42.1	22.1	1.45	0.161368
15.7402	20.3	0.3	1.7	0.230449			155.131	43.8	23.8	1.5	0.176091
20.7403	20.8	0.8	1.65	0.217484			10.1297	19.6	-0.4	2.35	0.371068
25.7403	21.3	1.3	1.65	0.217484			15.1297	20.2	0.2	2.3	0.361728
30.7404	21.8	1.8	1.65	0.217484			20.1298	20.8	0.8	2.3	0.361728
35.7405	22.5	2.5	1.6	0.20412			25.1299	21.2	1.2	2.2	0.342423
40.7405	23.4	3.4	1.6	0.20412			30.1299	21.8	1.8	2.15	0.332438
45.7405	24.3	4.3	1.6	0.20412			35.13	22.5	2.5	2.1	0.322219
50.7406	25.2	5.2	1.5	0.176091			40.13	23.3	3.3	2	0.30103
55.7407	26.1	6.1	1.45	0.161368			45.13	24.2	4.2	1.9	0.278754
60.7407	27	7	1.55	0.190332			50.1301	25.1	5.1	1.85	0.267172
65.7408	27.9	7.9	1.45	0.161368			55.1302	26	6	1.7	0.230449
70.7408	28.8	8.8	1.5	0.176091			60.1302	26.9	6.9	1.7	0.230449
75.7408	29.7	9.7	1.45	0.161368			65.1303	27.8	7.8	1.6	0.20412
80.7409	30.6	10.6	1.45	0.161368			70.1303	28.7	8.7	1.55	0.190332
85.7409	31.6	11.6	1.4	0.146128			75.1304	29.6	9.6	1.55	0.190332
90.741	32.5	12.5	1.4	0.146128			80.1304	30.5	10.5	1.45	0.161368
95.7411	33.4	13.4	1.4	0.146128			85.1304	31.4	11.4	1.45	0.161368
100.741	34.3	14.3	1.4	0.146128			90.1305	32.4	12.4	1.7	0.230449
105.741	35.2	15.2	1.35	0.130334			95.1305	33.3	13.3	1.4	0.146128
110.741	36.1	16.1	1.35	0.130334			100.131	34.2	14.2	1.4	0.146128
115.741	37.1	17.1	1.35	0.130334			105.131	35.1	15.1	1.35	0.130334
120.741	38	18	1.35	0.130334			110.131	36.1	16.1	1.35	0.130334
125.741	38.9	18.9	1.35	0.130334			115.131	36.9	16.9	1.45	0.161368
130.741	39.8	19.8	1.35	0.130334			120.131	37.8	17.8	1.35	0.130334
135.741	40.6	20.6	1.35	0.130334			125.131	38.8	18.8	1.5	0.176091
140.742	41.3	21.3	1.45	0.161368			130.131	39.7	19.7	1.4	0.146128
145.742	42.2	22.2	1.35	0.130334			135.131	40.5	20.5	1.5	0.176091
11.8919	19.6	-0.4	2.4	0.380211			145.131	42.1	22.1	1.45	0.161368
16.892	20.4	0.4	2.3	0.361728			155.131	43.8	23.8	1.45	0.161368
21.892	20.9	0.9	2.3	0.361728			10.6677	19.6	-0.4	2.4	0.380211
26.8921	21.4	1.4	2.4	0.380211			15.6678	20.2	0.2	2.35	0.371068
31.8921	22	2	2.35	0.371068			20.6679	20.8	0.8	2.35	0.371068
36.8922	22.7	2.7	2.15	0.332438			25.6679	21.3	1.3	2.25	0.352183
41.8922	23.6	3.6	2.05	0.311754			30.668	21.8	1.8	2.25	0.352183
46.8922	24.5	4.5	2.25	0.352183			35.668	22.5	2.5	2.15	0.332438
51.8923	25.4	5.4	1.95	0.290035			40.6681	23.4	3.4	2.05	0.311754
56.8924	26.3	6.3	1.85	0.267172			45.6681	24.3	4.3	2	0.30103
61.8924	27.2	7.2	1.8	0.255273			50.6681	25.2	5.2	1.8	0.255273
66.8924	28.1	8.1	1.75	0.243038			55.6682	26.1	6.1	1.8	0.255273
71.8925	29	9	1.7	0.230449			60.6683	27	7	1.7	0.230449
76.8925	30	10	1.7	0.230449			65.6683	27.9	7.9	1.65	0.217484
81.8926	30.9	10.9	1.65	0.217484			70.6684	28.8	8.8	1.6	0.20412
86.8927	31.8	11.8	1.65	0.217484			75.6684	29.7	9.7	1.55	0.190332
91.8927	32.7	12.7	1.65	0.217484			80.6685	30.6	10.6	1.5	0.176091
96.8928	33.6	13.6	1.6	0.20412			85.6685	31.5	11.5	1.5	0.176091
101.893	34.5	14.5	1.55	0.190332			90.6685	32.5	12.5	1.45	0.161368
106.893	35.4	15.4	1.55	0.190332			95.6686	33.4	13.4	1.45	0.161368
111.893	36.4	16.4	1.5	0.176091			100.669	34.3	14.3	1.45	0.161368
116.893	37.3	17.3	1.5	0.176091			105.669	35.2	15.2	1.4	0.146128
121.893	38.2	18.2	1.55	0.190332			110.669	36.1	16.1	1.4	0.146128
126.893	39.1	19.1	1.45	0.161368			115.669	37.1	17.1	1.4	0.146128
131.893	40	20	1.5	0.176091			120.669	38	18	1.4	0.146128
136.893	40.7	20.7	1.5	0.176091			125.669	38.9	18.9	1.55	0.190332
141.893	41.5	21.5	1.45	0.161368			130.669	39.8	19.8	1.55	0.190332
146.893	42.4	22.4	1.5	0.176091			135.669	40.6	20.6	1.45	0.161368
151.893	43.2	23.2	1.5	0.176091			140.669	41.3	21.3	2.05	0.311754
156.893	44.1	24.1	1.6	0.20412			145.669	42.2	22.2	1.5	0.176091
161.893	44.9	24.9	1.7	0.230449			150.669	43	23	1.5	0.176091
166.893	45.8	25.8	1.75	0.243038			10.6677	19.6	-0.4	2.35	0.371068
11.8919	19.6	-0.4	2.4	0.380211			15.6678	20.2	0.2	2.4	0.380211
16.892	20.4	0.4	2.4	0.380211			20.6679	20.8	0.8	2.35	0.371068
21.892	20.9	0.9	2.35	0.371068			25.6679	21.3	1.3	2.3	0.361728
26.8921	21.4	1.4	2.4	0.380211			30.668	21.8	1.8	2.2	0.342423
31.8921	22	2	2.35	0.371068			35.668	22.5	2.5	2.15	0.332438
36.8922	22.7	2.7	2.15	0.332438			40.6681	23.4	3.4	2.05	0.311754
41.8922	23.6	3.6	2.05	0.311754			45.6681	24.3	4.3	1.95	0.290035
46.8922	24.5	4.5	2.1	0.322219			50.6681	25.2	5.2	1.8	0.255273
51.8923	25.4	5.4	1.95	0.290035			55.6682	26.1	6.1	1.7	0.230449
56.8924	26.3	6.3	1.9	0.278754			60.6683	27	7	1.65	0.217484
61.8924	27.2	7.2	1.85	0.267172			65.6683	27.9	7.9	1.6	0.20412
66.8924	28.1	8.1	1.8	0.255273			70.6684	28.8	8.8	1.55	0.190332
71.8925	29	9	1.75	0.243038			75.6684	29.7	9.7	1.55	0.190332
76.8925	30	10	1.7	0.230449			80.6685	30.6	10.6	1.5	0.176091
81.8926	30.9	10.9	1.7	0.230449			85.6685	31.5	11.5	1.5	0.176091
86.8927	31.8	11.8	1.65	0.217484			90.6685	32.5	12.5	1.45	0.161368
91.8927	32.7	12.7	1.6	0.20412			95.6686	33.4	13.4	1.45	0.161368
96.8928	33.6	13.6	1.55	0.190332			100.669	34.3	14.3	1.4	0.146128
101.893	34.5	14.5	1.55	0.190332			105.669	35.2	15.2	1.4	0.146128
106.893	35.4	15.4	1.5	0.176091			110.669	36.1	16.1	1.4	0.146128
111.893	36.4	16.4	1.45	0.161368			115.669	37.1	17.1	1.35	0.130334
116.893	37.3	17.3	1.4	0.146128			120.669	38	18	1.4	0.146128
121.893	38.2	18.2	1.45	0.161368			125.669	38.9	18.9	1.35	0.130334
126.893	39.1	19.1	1.4	0.146128			130.669	39.8	19.8	1.4	0.146128
131.893	40	20	1.4	0.146128			135.669	40.6	20.6	1.55	0.190332
136.893	40.7	20.7	1.35	0.130334			140.669	41.3	21.3	1.55	0.190332
141.893	41.5	21.5	1.45	0.161368			145.669	42.2	22.2	1.5	0.176091
146.893	42.4	22.4	1.4	0.146128			10.813	19.6	-0.4	1.9	0.278754
151.893	43.2	23.2	1.4	0.146128			15.8131	20.3	0.3	1.9	0.278754
156.893	44.1	24.1	1.45	0.161368			20.8131	20.8	0.8	1.85	0.267172
166.893	45.8	25.8	1.6	0.20412			25.8132	21.3	1.3	1.85	0.267172
171.893	46.5	26.5	1.85	0.267172			30.8132	21.9	1.9	1.85	0.267172
27.0419	21.4	1.4	2.4	0.380211			35.8132	22.5	2.5	1.85	0.267172
32.0419	22	2	2.35	0.371068			40.8133	23.4	3.4	1.8	0.255273
37.0419	22.8	2.8	2.25	0.352183			45.8133	24.3	4.3	1.9	0.278754
42.042	23.6	3.6	2.1	0.322219			50.8134	25.2	5.2	1.85	0.267172
47.0421	24.5	4.5	2.05	0.311754			55.8135	26.1	6.1	1.7	0.230449
52.0421	25.4	5.4	1.95	0.290035			60.8135	27	7	1.75	0.243038
57.0421	26.4	6.4	1.85	0.267172			65.8136	28	8	1.7	0.230449
62.0422	27.3	7.3	1.85	0.267172			70.8136	28.8	8.8	1.65	0.217484
67.0422	28.2	8.2	1.75	0.243038			75.8136	29.7	9.7	1.7	0.230449
72.0423	29.1	9.1	1.75	0.243038			80.8137	30.6	10.6	1.65	0.217484
77.0423	30	10	1.7	0.230449			85.8137	31.6	11.6	1.6	0.20412
82.0424	30.9	10.9	1.6	0.20412			90.8138	32.5	12.5	1.6	0.20412
87.0425	31.8	11.8	1.6	0.20412			95.8139	33.4	13.4	1.55	0.190332
92.0425	32.7	12.7	1.55	0.190332			100.814	34.3	14.3	1.5	0.176091
97.0426	33.6	13.6	1.55	0.190332			105.814	35.3	15.3	1.5	0.176091
102.043	34.6	14.6	1.5	0.176091			110.814	36.1	16.1	1.45	0.161368
107.043	35.5	15.5	1.5	0.176091			115.814	37.1	17.1	1.45	0.161368
112.043	36.4	16.4	1.5	0.176091			120.814	38	18	1.45	0.161368
117.043	37.3	17.3	1.5	0.176091			125.814	38.9	18.9	1.5	0.176091
122.043	38.2	18.2	1.45	0.161368			130.814	39.8	19.8	1.6	0.20412
127.043	39.1	19.1	1.45	0.161368			135.814	40.6	20.6	1.6	0.20412
132.043	40	20	1.4	0.146128			140.814	41.4	21.4	1.6	0.20412
137.043	40.8	20.8	1.4	0.146128			145.814	42.2	22.2	1.6	0.20412
142.043	41.6	21.6	1.45	0.161368			10.813	19.6	-0.4	1.85	0.267172
147.043	42.5	22.5	1.55	0.190332			15.8131	20.3	0.3	1.85	0.267172
157.043	44.1	24.1	1.65	0.217484			20.8131	20.8	0.8	1.85	0.267172
162.043	44.9	24.9	1.65	0.217484			25.8132	21.3	1.3	1.85	0.267172
12.0417	19.6	-0.4	2.4	0.380211			30.8132	21.9	1.9	1.8	0.255273
17.0418	20.4	0.4	2.4	0.380211			35.8132	22.5	2.5	1.8	0.255273
22.0418	21	1	2.35	0.371068			40.8133	23.4	3.4	1.8	0.255273
27.0419	21.4	1.4	2.3	0.361728			45.8133	24.3	4.3	1.85	0.267172
32.0419	22	2	2.2	0.342423			50.8134	25.2	5.2	1.8	0.255273
37.0419	22.8	2.8	2.1	0.322219			55.8135	26.1	6.1	1.7	0.230449
42.042	23.6	3.6	2	0.30103			60.8135	27	7	1.7	0.230449
47.0421	24.5	4.5	1.95	0.290035			65.8136	28	8	1.7	0.230449
52.0421	25.4	5.4	1.9	0.278754			70.8136	28.8	8.8	1.65	0.217484
57.0421	26.4	6.4	1.8	0.255273			75.8136	29.7	9.7	1.75	0.243038
62.0422	27.3	7.3	1.75	0.243038			80.8137	30.6	10.6	1.75	0.243038
67.0422	28.2	8.2	1.7	0.230449			85.8137	31.6	11.6	1.7	0.230449
72.0423	29.1	9.1	1.7	0.230449			90.8138	32.5	12.5	1.7	0.230449
77.0423	30	10	1.65	0.217484			95.8139	33.4	13.4	1.7	0.230449
82.0424	30.9	10.9	1.6	0.20412			100.814	34.3	14.3	1.65	0.217484
87.0425	31.8	11.8	1.6	0.20412			105.814	35.3	15.3	1.65	0.217484
92.0425	32.7	12.7	1.55	0.190332			110.814	36.1	16.1	1.6	0.20412
97.0426	33.6	13.6	1.5	0.176091			115.814	37.1	17.1	1.65	0.217484
102.043	34.6	14.6	1.5	0.176091			120.814	38	18	1.55	0.190332
107.043	35.5	15.5	1.5	0.176091			125.814	38.9	18.9	1.55	0.190332
112.043	36.4	16.4	1.45	0.161368			10.627	19.6	-0.4	2.35	0.371068
117.043	37.3	17.3	1.4	0.146128			15.627	20.2	0.2	2.3	0.361728
122.043	38.2	18.2	1.4	0.146128			20.6271	20.8	0.8	2.35	0.371068
127.043	39.1	19.1	1.45	0.161368			25.6271	21.3	1.3	2.3	0.361728
132.043	40	20	1.35	0.130334			30.6272	21.8	1.8	2.2	0.342423
137.043	40.8	20.8	1.4	0.146128			35.6272	22.5	2.5	2.1	0.322219
142.043	41.6	21.6	1.45	0.161368			40.6272	23.4	3.4	1.65	0.217484
147.043	42.5	22.5	1.55	0.190332			45.6273	24.3	4.3	1.6	0.20412
157.043	44.1	24.1	1.7	0.230449			50.6273	25.2	5.2	1.55	0.190332
10.5407	19.6	-0.4	2.45	0.389166			55.6274	26.1	6.1	1.55	0.190332
15.5407	20.2	0.2	2.45	0.389166			60.6275	27	7	1.65	0.217484
20.5408	20.8	0.8	2.35	0.371068			65.6275	27.9	7.9	1.6	0.20412
25.5408	21.3	1.3	2.4	0.380211			70.6275	28.8	8.8	1.6	0.20412
30.5409	21.8	1.8	2.25	0.352183			75.6276	29.7	9.7	1.55	0.190332
35.541	22.5	2.5	2.1	0.322219			80.6277	30.6	10.6	1.55	0.190332
40.541	23.3	3.3	2.05	0.311754			85.6277	31.5	11.5	1.55	0.190332
45.541	24.3	4.3	1.95	0.290035			90.6278	32.5	12.5	1.5	0.176091
50.5411	25.2	5.2	1.95	0.290035			95.6278	33.4	13.4	1.5	0.176091
55.5412	26.1	6.1	1.8	0.255273			100.628	34.3	14.3	1.5	0.176091
60.5412	27	7	1.8	0.255273			105.628	35.2	15.2	1.5	0.176091
65.5413	27.9	7.9	1.75	0.243038			110.628	36.1	16.1	1.5	0.176091
70.5413	28.8	8.8	1.65	0.217484			115.628	37.1	17.1	1.45	0.161368
75.5413	29.7	9.7	1.65	0.217484			120.628	37.9	17.9	1.45	0.161368
80.5414	30.6	10.6	1.65	0.217484			125.628	38.9	18.9	1.45	0.161368
85.5414	31.5	11.5	1.65	0.217484			130.628	39.8	19.8	1.35	0.130334
90.5415	32.5	12.5	1.65	0.217484			135.628	40.6	20.6	1.6	0.20412
95.5416	33.4	13.4	1.55	0.190332			140.628	41.3	21.3	1.65	0.217484
100.542	34.3	14.3	1.5	0.176091			10.627	19.6	-0.4	2.1	0.322219
105.542	35.2	15.2	1.5	0.176091			15.627	20.2	0.2	2.15	0.332438
110.542	36.1	16.1	1.55	0.190332			20.6271	20.8	0.8	2.15	0.332438
115.542	37	17	1.5	0.176091			25.6271	21.3	1.3	2.1	0.322219
120.542	37.9	17.9	1.45	0.161368			30.6272	21.8	1.8	2.05	0.311754
125.542	38.9	18.9	1.6	0.20412			35.6272	22.5	2.5	2	0.30103
130.542	39.8	19.8	1.65	0.217484			40.6272	23.4	3.4	2	0.30103
135.542	40.6	20.6	1.7	0.230449			45.6273	24.3	4.3	1.7	0.230449
140.542	41.3	21.3	1.6	0.20412			50.6273	25.2	5.2	1.55	0.190332
145.542	42.2	22.2	2.35	0.371068			55.6274	26.1	6.1	1.5	0.176091
10.5407	19.6	-0.4	2.05	0.311754			60.6275	27	7	1.5	0.176091
15.5407	20.2	0.2	2.05	0.311754			65.6275	27.9	7.9	1.45	0.161368
20.5408	20.8	0.8	2.05	0.311754			70.6275	28.8	8.8	1.45	0.161368
25.5408	21.3	1.3	1.8	0.255273			75.6276	29.7	9.7	1.4	0.146128
30.5409	21.8	1.8	1.9	0.278754			80.6277	30.6	10.6	1.4	0.146128
35.541	22.5	2.5	1.8	0.255273			85.6277	31.5	11.5	1.45	0.161368
40.541	23.3	3.3	1.7	0.230449			90.6278	32.5	12.5	1.45	0.161368
45.541	24.3	4.3	1.7	0.230449			95.6278	33.4	13.4	1.4	0.146128
50.5411	25.2	5.2	1.75	0.243038			100.628	34.3	14.3	1.4	0.146128
55.5412	26.1	6.1	1.65	0.217484			105.628	35.2	15.2	1.5	0.176091
60.5412	27	7	1.65	0.217484			110.628	36.1	16.1	1.5	0.176091
65.5413	27.9	7.9	1.65	0.217484			115.628	37.1	17.1	1.45	0.161368
70.5413	28.8	8.8	1.5	0.176091			120.628	37.9	17.9	1.45	0.161368
75.5413	29.7	9.7	1.5	0.176091			125.628	38.9	18.9	1.45	0.161368
80.5414	30.6	10.6	1.5	0.176091			130.628	39.8	19.8	1.35	0.130334
85.5414	31.5	11.5	1.45	0.161368			135.628	40.6	20.6	1.65	0.217484
90.5415	32.5	12.5	1.45	0.161368			140.628	41.3	21.3	1.5	0.176091
95.5416	33.4	13.4	1.35	0.130334			155.628	43.9	23.9	1.5	0.176091
100.542	34.3	14.3	1.3	0.113943
105.542	35.2	15.2	1.25	0.09691
110.542	36.1	16.1	1.35	0.130334
115.542	37	17	1.3	0.113943
120.542	37.9	17.9	1.25	0.09691
125.542	38.9	18.9	1.45	0.161368
130.542	39.8	19.8	1.5	0.176091
135.542	40.6	20.6	1.6	0.20412
140.542	41.3	21.3	1.6	0.20412
145.542	42.2	22.2	1.5	0.176091
150.542	43	23	1.65	0.217484
155.542	43.9	23.9	1.65	0.217484
13.3751	19.9	-0.1	1.85	0.267172
18.3752	20.6	0.6	2.3	0.361728
23.3752	21.1	1.1	1.85	0.267172
28.3753	21.5	1.5	1.9	0.278754
33.3753	22.2	2.2	1.85	0.267172
38.3753	23	3	1.75	0.243038
43.3754	23.9	3.9	1.7	0.230449
48.3755	24.8	4.8	1.65	0.217484
53.3755	25.7	5.7	1.65	0.217484
58.3755	26.6	6.6	1.6	0.20412
63.3756	27.5	7.5	1.6	0.20412
68.3756	28.4	8.4	1.6	0.20412
73.3757	29.3	9.3	1.55	0.190332
78.3757	30.2	10.2	1.5	0.176091
83.3758	31.1	11.1	1.45	0.161368
88.3758	32.1	12.1	1.45	0.161368
93.3759	33	13	1.45	0.161368
98.376	33.9	13.9	1.5	0.176091
103.376	34.8	14.8	1.45	0.161368
108.376	35.7	15.7	1.4	0.146128
113.376	36.6	16.6	1.45	0.161368
118.376	37.6	17.6	1.4	0.146128
123.376	38.5	18.5	1.35	0.130334
128.376	39.4	19.4	1.35	0.130334
133.376	40.2	20.2	1.4	0.146128
138.376	41	21	1.55	0.190332
143.376	41.8	21.8	1.75	0.243038
148.376	42.6	22.6	1.75	0.243038
13.3751	19.9	-0.1	1.9	0.278754
18.3752	20.6	0.6	2.2	0.342423
23.3752	21.1	1.1	1.9	0.278754
28.3753	21.5	1.5	1.9	0.278754
33.3753	22.2	2.2	1.85	0.267172
38.3753	23	3	1.75	0.243038
43.3754	23.9	3.9	1.7	0.230449
48.3755	24.8	4.8	1.65	0.217484
53.3755	25.7	5.7	1.65	0.217484
58.3755	26.6	6.6	1.6	0.20412
63.3756	27.5	7.5	1.55	0.190332
68.3756	28.4	8.4	1.55	0.190332
73.3757	29.3	9.3	1.5	0.176091
78.3757	30.2	10.2	1.45	0.161368
83.3758	31.1	11.1	1.4	0.146128
88.3758	32.1	12.1	1.4	0.146128
93.3759	33	13	1.35	0.130334
98.376	33.9	13.9	1.4	0.146128
103.376	34.8	14.8	1.35	0.130334
108.376	35.7	15.7	1.35	0.130334
113.376	36.6	16.6	1.3	0.113943
118.376	37.6	17.6	1.3	0.113943
123.376	38.5	18.5	1.35	0.130334
128.376	39.4	19.4	1.4	0.146128
133.376	40.2	20.2	1.4	0.146128
138.376	41	21	1.45	0.161368
143.376	41.8	21.8	1.7	0.230449
148.376	42.6	22.6	1.7	0.230449
10.7599	19.6	-0.4	2.4	0.380211
15.76	20.3	0.3	2.4	0.380211
20.76	20.8	0.8	2.35	0.371068
25.7601	21.3	1.3	2.25	0.352183
30.7601	21.8	1.8	2.2	0.342423
35.7602	22.5	2.5	1.8	0.255273
40.7602	23.4	3.4	1.95	0.290035
45.7603	24.3	4.3	1.8	0.255273
50.7604	25.2	5.2	1.7	0.230449
55.7604	26.1	6.1	1.6	0.20412
60.7604	27	7	1.6	0.20412
65.7605	27.9	7.9	1.55	0.190332
70.7605	28.8	8.8	1.5	0.176091
75.7606	29.7	9.7	1.5	0.176091
80.7606	30.6	10.6	1.5	0.176091
85.7607	31.6	11.6	1.45	0.161368
90.7608	32.5	12.5	1.45	0.161368
95.7608	33.4	13.4	1.45	0.161368
100.761	34.3	14.3	1.45	0.161368
105.761	35.2	15.2	1.45	0.161368
110.761	36.1	16.1	1.4	0.146128
115.761	37.1	17.1	1.5	0.176091
120.761	38	18	1.6	0.20412
125.761	38.9	18.9	1.6	0.20412
130.761	39.8	19.8	1.6	0.20412
135.761	40.6	20.6	1.6	0.20412
140.761	41.3	21.3	1.6	0.20412
30.7601	21.8	1.8	1.7	0.230449
35.7602	22.5	2.5	1.7	0.230449
40.7602	23.4	3.4	1.7	0.230449
45.7603	24.3	4.3	1.7	0.230449
50.7604	25.2	5.2	1.65	0.217484
55.7604	26.1	6.1	1.65	0.217484
60.7604	27	7	1.65	0.217484
65.7605	27.9	7.9	1.65	0.217484
70.7605	28.8	8.8	1.65	0.217484
75.7606	29.7	9.7	1.65	0.217484
80.7606	30.6	10.6	1.65	0.217484
85.7607	31.6	11.6	1.6	0.20412
90.7608	32.5	12.5	1.6	0.20412
95.7608	33.4	13.4	1.6	0.20412
100.761	34.3	14.3	1.55	0.190332
105.761	35.2	15.2	1.55	0.190332
110.761	36.1	16.1	1.5	0.176091
115.761	37.1	17.1	1.55	0.190332
120.761	38	18	1.65	0.217484
125.761	38.9	18.9	1.6	0.20412
130.761	39.8	19.8	1.6	0.20412
135.761	40.6	20.6	1.6	0.20412
140.761	41.3	21.3	1.55	0.190332

### Sheet: Supplemental fig. S10 data
RT-qPCR analysis for Knockdown confirmation (n=1)
	Sample	Gene	Ct	dCt (Ct target - Ct endo)		ddCt	2^-ddCt
	elav/+	Rp49	19.445
	elav/+	Nckx30c	21.7522	2.30718		0	1
	elav/RNAi	Rp49	18.9569
	elav/RNAi	Nckx30c	22.7259	3.76897		3.76897	0.0733544
	repo/+	Rp49	19.3529
	repo/+	Nckx30c	21.6388	2.28592		0	1
	repo/RNAi	Rp49	19.7524
	repo/RNAi	Nckx30c	22.4237	2.67137		2.67137	0.156978
		elav/+ nckx30c dCt		2.30718
		repo/+ nckx30c dCt		2.28592

### Sheet: Supplemental fig. S11 data
RT-qPCR analysis for MCU and PMCA
Exp.	Sample	Gene	Type	Ct	dCt (Ct target - Ct endo)	ddCt	2^-ddCt
qPCR 1	w1118	Rp49	endogenous	20.3079
qPCR 2	w1118	Rp49	endogenous	20.4923
qPCR 3	w1118	Rp49	endogenous	19.8934
qPCR 4	w1118	Rp49	endogenous	19.3062
qPCR 5	w1118	Rp49	endogenous	19.5951
qPCR 6	w1118	Rp49	endogenous	18.5056
qPCR 1	w1118	MCU	target	35.1877	14.8798	0.186676	0.878628
qPCR 2	w1118	MCU	target	36.3627	15.8704	1.17722	0.442203
qPCR 3	w1118	MCU	target	32.3873	12.4939	-2.19926	4.59243
qPCR 4	w1118	MCU	target	32.0423	12.736	-1.95713	3.88289
qPCR 5	w1118	MCU	target	36.2953	16.7001	2.00698	0.248794
qPCR 6	w1118	MCU	target	33.9843	15.4787	0.785521	0.580142
qPCR 1	w1118	PMCA	target	20.6892	0.381304	-1.47489	2.77962
qPCR 2	w1118	PMCA	target	22.8584	2.36608	0.50989	0.702276
qPCR 3	w1118	PMCA	target	22.3048	2.41141	0.555218	0.680554
qPCR 4	w1118	PMCA	target	21.2141	1.90784	0.0516481	0.964834
qPCR 5	w1118	PMCA	target	21.5907	1.99558	0.139386	0.907905
qPCR 6	w1118	PMCA	target	20.5805	2.07494	0.218745	0.859313
qPCR 1	w1118;Nckx30c426	Rp49	endogenous	20.7816
qPCR 2	w1118;Nckx30c426	Rp49	endogenous	17.9446
qPCR 3	w1118;Nckx30c426	Rp49	endogenous	20.3432
qPCR 4	w1118;Nckx30c426	Rp49	endogenous	20.3295
qPCR 5	w1118;Nckx30c426	Rp49	endogenous	20.1443
qPCR 6	w1118;Nckx30c426	Rp49	endogenous	18.5973
qPCR 1	w1118;Nckx30c426	MCU	target	35.0492	14.2676	-0.425537	1.34307
qPCR 2	w1118;Nckx30c426	MCU	target	33.4204	15.4757	0.782559	0.581335
qPCR 3	w1118;Nckx30c426	MCU	target	32.0822	11.739	-2.95417	7.74987
qPCR 4	w1118;Nckx30c426	MCU	target	33.3848	13.0553	-1.6379	3.11213
qPCR 5	w1118;Nckx30c426	MCU	target	35.5098	15.3655	0.672331	0.627492
qPCR 6	w1118;Nckx30c426	MCU	target	33.0381	14.4408	-0.252413	1.1912
qPCR 1	w1118;Nckx30c426	PMCA	target	22.6085	1.82692	-0.0292731	1.0205
qPCR 2	w1118;Nckx30c426	PMCA	target	22.4747	4.53003	2.67384	0.156709
qPCR 3	w1118;Nckx30c426	PMCA	target	23.4103	3.06709	1.21089	0.432001
qPCR 4	w1118;Nckx30c426	PMCA	target	22.4672	2.13762	0.281432	0.822774
qPCR 5	w1118;Nckx30c426	PMCA	target	22.7736	2.62928	0.773089	0.585163
qPCR 6	w1118;Nckx30c426	PMCA	target	21.8958	3.29848	1.44228	0.367984
qPCR 1	w1118;Nckx30cMB07279	Rp49	endogenous	20.6376
qPCR 2	w1118;Nckx30cMB07279	Rp49	endogenous	16.8525
qPCR 3	w1118;Nckx30cMB07279	Rp49	endogenous	19.8983
qPCR 4	w1118;Nckx30cMB07279	Rp49	endogenous	19.9927
qPCR 5	w1118;Nckx30cMB07279	Rp49	endogenous	18.6311
qPCR 6	w1118;Nckx30cMB07279	Rp49	endogenous	18.6413
qPCR 1	w1118;Nckx30cMB07279	MCU	target	34.1411	13.5035	-1.18966	2.281
qPCR 2	w1118;Nckx30cMB07279	MCU	target	33.319	16.4666	1.77343	0.292513
qPCR 3	w1118;Nckx30cMB07279	MCU	target	31.5832	11.6848	-3.00833	8.04631
qPCR 4	w1118;Nckx30cMB07279	MCU	target	34.8556	14.8629	0.169699	0.889028
qPCR 5	w1118;Nckx30cMB07279	MCU	target	33.9427	15.3116	0.618414	0.651387
qPCR 6	w1118;Nckx30cMB07279	MCU	target	32.9543	14.313	-0.380146	1.30147
qPCR 1	w1118;Nckx30cMB07279	PMCA	target	21.756	1.11833	-0.737865	1.66771
qPCR 2	w1118;Nckx30cMB07279	PMCA	target	22.6686	5.81619	3.96	0.0642572
qPCR 3	w1118;Nckx30cMB07279	PMCA	target	22.2041	2.30578	0.449589	0.732252
qPCR 4	w1118;Nckx30cMB07279	PMCA	target	22.5118	2.51913	0.662942	0.631589
qPCR 5	w1118;Nckx30cMB07279	PMCA	target	20.8501	2.21894	0.362753	0.777679
qPCR 6	w1118;Nckx30cMB07279	PMCA	target	22.2526	3.61136	1.75517	0.296239
qPCR 1	w1118;Nckx30cMB06102	Rp49	endogenous	19.8617
qPCR 2	w1118;Nckx30cMB06102	Rp49	endogenous	18.536
qPCR 3	w1118;Nckx30cMB06102	Rp49	endogenous	18.8385
qPCR 4	w1118;Nckx30cMB06102	Rp49	endogenous	20.5312
qPCR 5	w1118;Nckx30cMB06102	Rp49	endogenous	19.8654
qPCR 6	w1118;Nckx30cMB06102	Rp49	endogenous	18.9336
qPCR 1	w1118;Nckx30cMB06102	MCU	target	35.3178	15.4561	0.762945	0.589292
qPCR 2	w1118;Nckx30cMB06102	MCU	target	35.8396	17.3036	2.61039	0.163755
qPCR 3	w1118;Nckx30cMB06102	MCU	target	30.6905	11.852	-2.84117	7.166
qPCR 4	w1118;Nckx30cMB06102	MCU	target	33.7783	13.2471	-1.44609	2.72469
qPCR 5	w1118;Nckx30cMB06102	MCU	target	36.1054	16.24	1.54687	0.342252
qPCR 6	w1118;Nckx30cMB06102	MCU	target	33.7086	14.775	0.0817951	0.944881
qPCR 1	w1118;Nckx30cMB06102	PMCA	target	22.3853	2.52361	0.667423	0.62963
qPCR 2	w1118;Nckx30cMB06102	PMCA	target	22.8292	4.29314	2.43695	0.184674
qPCR 3	w1118;Nckx30cMB06102	PMCA	target	21.8101	2.97157	1.11538	0.46157
qPCR 4	w1118;Nckx30cMB06102	PMCA	target	22.1618	1.63063	-0.225564	1.16923
qPCR 5	w1118;Nckx30cMB06102	PMCA	target	21.8184	1.95308	0.0968904	0.935046
qPCR 6	w1118;Nckx30cMB06102	PMCA	target	21.2058	2.27216	0.415973	0.749514
		Average control (w1118) MCU dCt			14.6932
		Average control (w1118) PMCA dCt			1.85619
